# Sky islands of Southwest China. II: Unraveling hidden species diversity of talpid moles using phylogenomics and skull-based deep learning

**DOI:** 10.1101/2025.03.06.641773

**Authors:** Kai He, Anlong Li, Quentin Martinez, Xiaoyun Wang, Zhongzheng Chen, Shuiwang He, Sining Xie, Zeling Zeng, Kunhui Wang, Ziqi Ye, Hao Ruan, Shiyun Liu, Qiuqin Lu, Xiaoyun Zheng, Jiayi Luo, Wenyu Song, Achim Schwermann, Haibin Yu, Wenhua Yu, Mark Springer, Shaoying Liu, Song Li, Feiyun Tu, Zhong Cao, Kevin L. Campbell

## Abstract

The sky islands of Southwest China, characterized by dramatic topographical and climatic variations, are prominent hotspots of biodiversity and endemism. Organisms inhabiting middle-to-high elevation habitats in this region are geographically isolated within distinct mountain chains, which over geological time have been subjected to isolation-by-distance and isolation-by-environment. These processes have led to profound allopatric diversification and strong phylogeographic structuring, resulting in a plethora of genetically distinct cryptic species, as is becoming increasingly evident for many small mammal families. However, morphological conservatism can pose significant challenges in delineating these clades within species complexes. In this study, we leverage artificial intelligence technologies to unravel the hidden species diversity of moles (family Talpidae) in Southwest China’s sky islands. We first employed ultraconserved elements (UCEs) to investigate the evolutionary history of talpid moles, conducted molecular species delimitation using mitochondrial and multi-locus genes, and utilized both traditional and geometric morphometrics to examine their morphological disparity. To address the challenges of morphology based cryptic species identification, we developed a deep learning Hierarchical Identification of Species NETwork (HIS-NET) to create an image-based model that analyzes four different views of the skull/mandible to distinguish genera and species hierarchically. HIS-NET not only achieved expert-level accuracy in species identification but also effectively distinguished between cryptic and known species, aiding in the identification of key morphological variation intervals. Our results support the recognition of allopatrically distributed taxa in *Euroscaptor* and *Parascaptor* as full species, thereby confirming that species diversity in this region remains underestimated. Beyond advancing our understanding of speciation in this unique and fragile ecosystem, our study serves as a proof-of-concept, demonstrating the power of deep learning in unraveling hidden biodiversity within this and other species complexes.

## Supplementary material for "Sky islands of Southwest China. II: Unraveling hidden species diversity of talpid moles using phylogenomics and skull-based deep learning": Table S

### Sheet: S1. Taxonomy
Table S1. Taxonomy of Talpidae used in this study
Sample number	Subfamily	Tribe	Genus	Scientific name	Comman name	Taxonomic source: MSW*	Taxonomic source: HMW**	Distribution	Taxonomic reference (if not MSW or HMW)	Notes
001	Uropisilinae		Uropsilus	Uropsilus aequodonenia	Equivalent-teeth shrew mole	N/A	Yes	SW China
002	Uropisilinae		Uropsilus	Uropsilus andersoni	Anderson's shrew mole	Yes	Yes	SW China
003	Uropisilinae		Uropsilus	Uropsilus gracilis	Gracile shrew mole	Yes	Yes	SW China
004	Uropisilinae		Uropsilus	Uropsilus investigator	Inquisitive shrew mole	Yes	Yes	SW China
005	Uropisilinae		Uropsilus	Uropsilus soricipes	Chinese shrew mole	Yes	Yes	SW China
006	Uropisilinae		Uropsilus	Uropsilus nivatus	Snow Mountain shrew mole	Synonyms of gracilis	Yes	SW China		cryptic species #4 in He et al. 2017 Figure 3
007	Uropisilinae		Uropsilus	Uropsilus atronates	Black-backed shrew mole	Synonyms of gracilis	Yes	SW China		cryptic species #5 in He et al. 2017 Figure 3
008	Uropisilinae		Uropsilus	Uropsilus dabieshanensis	Dabie Mountains shrew mole	N/A	N/A	SE China	Hu et al. 2021
009	Uropisilinae		Uropsilus	Uropsilus huanggangensis	Huanggang mountain shrew mole	N/A	N/A	SE China	Ren et al. 2023
010	Uropisilinae		Uropsilus	Uropsilus funiushanensis		N/A	N/A	NE China	Jiang etl al. 2025
	Uropisilinae		Uropsilus	Uropsilus fansipanensis	Fansipan shrew mole	N/A	N/A	Northern Vietnam	Hai et al. 2023
cryptic 1	Uropisilinae		Uropsilus	Uropsilus sp.1		N/A	N/A	SW China
011	Talpinae	Scalopini	Scapanulus	Scapanulus oweni	Gansu mole	Yes	Yes	SW China
012	Talpinae	Scalopini	Alpiscaptulus	Alpiscaptulus medogensis	Medog mole	N/A	N/A	SW China	Chen et al. 2021
013	Talpinae	Scalopini	Parascalops	Parascalops breweri	Hairy-tailed mole	Yes	Yes	North America
014	Talpinae	Scalopini	Scapanus	Scapanus orarius	Coast mole	Yes	Yes	North America
015	Talpinae	Scalopini	Scapanus	Scapanus townsendii	Townsend's mole	Yes	Yes	North America
016	Talpinae	Scalopini	Scapanus	Scapanus latimanus	Broad-footed mole	Yes	Yes	North America
017	Talpinae	Scalopini	Scapanus	Scapanus occultus	Southern broad-footed mole	Synonyms of latimanus	Synonyms of latimanus	North America	Álvarez-Castañeda & Cortes-Calva 2021
018	Talpinae	Scalopini	Scapanus	Scapanus anthonyi	Mexican mole	Subspecies of latimanus	Subspecies of latimanus	North America	Álvarez-Castañeda & Cortes-Calva 2021
019	Talpinae	Scalopini	Scalopus	Scalopus aquaticus	Eastern mole	Yes	Yes	North America
020	Talpinae	Scaptonychini	Scaptonyx	Scaptonyx fusicauda	Long-tailed mole	Yes	Yes	SW China
021	Talpinae	Scaptonychini	Scaptonyx	Scaptonyx wangi	Gaoligong long-tailed mole	N/A	N/A	SW China	Song et al. 2024	cryptic species #6 in He et al. 2017 Figure 3
022	Talpinae	Scaptonychini	Scaptonyx	Scaptonyx affinis	Deqin long-tailed mole	Subspecies of fusicauda	Subspecies of fusicauda	SW China	Song et al. 2024
023	Talpinae	Urotrichini	Urotrichus	Urotrichus talpoides	Japanese shrew mole	Yes	Yes	Japan
024	Talpinae	Urotrichini	Dymecodon	Dymecodon pilirostris	True's shrew mole	Yes	Yes	Japan
025	Talpinae	Neurotrichini	Neurotrichus	Neurotrichus gibbsii	American shrew mole	Yes	Yes	North America
026	Talpinae	Condylurini	Condylura	Condylura cristata	Star-nosed mole	Yes	Yes	North America
027	Talpinae	Desmanini	Desmana	Desmana moschata	Russian desman	Yes	Yes	Europe
028	Talpinae	Desmanini	Galemys	Galemys pyrenaicus	Pyrenean desman	Yes	Yes	Europe
029	Talpinae	Talpini	Talpa	Talpa altaica	Altai mole	Yes	Yes	Siberia
030	Talpinae	Talpini	Talpa	Talpa davidiana	Pere David's mole	Yes	Yes	Middle East
031	Talpinae	Talpini	Talpa	Talpa streetorum		Synonym of davidiana	Synonym of davidiana	Middle East	Gündüz et al. 2023
032	Talpinae	Talpini	Talpa	Talpa talyschensis	Talysch mole	Subspecies of levantis	Yes	Middle East	Zemlemerova et al. 2016	cryptic species #7 in He et al. 2017 Figure 3
033	Talpinae	Talpini	Talpa	Talpa hakkariensis		N/A	N/A	Middle East	Gündüz et al. 2023
034	Talpinae	Talpini	Talpa	Talpa ognevi	Ognev's mole	Subspecies of caucasica	Yes	Eastern Europe, Russia	Zemlemerova et al. 2016
035	Talpinae	Talpini	Talpa	Talpa caucasica	Caucasian mole	Yes	Yes	Caucasus region
036	Talpinae	Talpini	Talpa	Talpa levantis	Levant mole	Yes	Yes	Middle East
037	Talpinae	Talpini	Talpa	Talpa transaucasica		Subspecies of levantis	N/A	Transcaucasia, bordering areas of Georgia and Armenia	Demırtaş et al. 2020,Gündüz et al. 2023, but see Kefelioğlu et al. 2020
038	Talpinae	Talpini	Talpa	Talpa stankovici	Balkan mole	Yes	Yes	Europe, Balkan Peninsula
039	Talpinae	Talpini	Talpa	Talpa caeca	Blind mole	Yes	Yes	Europe, Balkan Peninsula
040	Talpinae	Talpini	Talpa	Talpa romana	Roman mole	Yes	Yes	Europe, Italy
041	Talpinae	Talpini	Talpa	Talpa occidentalis	Iberian mole	Yes	Yes	Europe, Iberian Peninsula
042	Talpinae	Talpini	Talpa	Talpa europaea	European mole	Yes	Yes	Europe, Western and Central
043	Talpinae	Talpini	Talpa	Talpa aquitania	Aquitanian mole	N/A	Yes	Europe, Southwestern France	Nicolas, Martinez-Vargas, Hugot, 2016	cryptic species #8 in He et al. 2017 Figure 3
044	Talpinae	Talpini	Talpa	Talpa martinorum	Martino's mole	N/A	N/A	Europe, Eastern	Boris Kryštufek et al. 2018
045	Talpinae	Talpini	Oreoscaptor	Oreoscaptor mizura	Japanese mountain mole	Euroscaptor mizura	Yes	Japan
046	Talpinae	Talpini	Mogera	Mogera robusta	Ussuri mole	Subspecies of wogura	Yes	Far East Asia
047	Talpinae	Talpini	Mogera	Mogera wogura	Greater Japanese mole	Yes	Yes	Japan
048	Talpinae	Talpini	Mogera	Mogera imaizumii	Lesser Japanese mole	Yes	Yes	Japan
049	Talpinae	Talpini	Mogera	Mogera tokudae	Sado mole	Yes	Yes	Japan
050	Talpinae	Talpini	Mogera	Mogera etigo	Echigo mole	Subspecies of tokudai	Yes	Japan
051	Talpinae	Talpini	Mogera	Mogera uchidai	Senkaku mole	Yes	Yes	Diaoyu Island
052	Talpinae	Talpini	Mogera	Mogera insularis	Insular mole	Yes	Yes	E China
053	Talpinae	Talpini	Mogera	Mogera hainana	Hainan mole	Subspecies of insularis	Subspecies of insularis	E China	Tu et al. 2021
054	Talpinae	Talpini	Mogera	Mogera kanoana	Kano's mole	N/A	Yes	E China
055	Talpinae	Talpini	Mogera	Mogera latouchei	La Touche's mole	Subspecies of insularis	Yes	S China, N Vietnam		cryptic species #9 in He et al. 2017 Figure 3
056	Talpinae	Talpini	Euroscaptor	Euroscaptor micrurus	Himalayan Mole	Yes	Yes	Himalaya
057	Talpinae	Talpini	Euroscaptor	Euroscaptor grandis	Greater Chinese mole	Yes	Yes	SW China
058	Talpinae	Talpini	Euroscaptor	Euroscaptor longirostris	Long-nosed mole	Yes	Yes	SW China
059	Talpinae	Talpini	Euroscaptor	Euroscaptor klossi	Kloss's mole	Yes	Yes	Thailand
060	Talpinae	Talpini	Euroscaptor	Euroscaptor kuznetsovi	Kuznetsov's mole	N/A	Yes	N Vietnam, S China		cryptic species #10 in He et al. 2017 Figure 3
061	Talpinae	Talpini	Euroscaptor	Euroscaptor orlovi	Orlov's mole	N/A	Yes	N Vietnam, S China		cryptic species #11 in He et al. 2017 Figure 3
062	Talpinae	Talpini	Euroscaptor	Euroscaptor subanura	Vietnamese mole	N/A	Yes	N Vietnam
063	Talpinae	Talpini	Euroscaptor	Euroscaptor parvidens	Small-toothed mole	Yes	Yes	Vietnam
064	Talpinae	Talpini	Euroscaptor	Euroscaptor ngoclinhensis	Jade mountain mole	Subspecies of parvidens	N/A	Vietnam	Zemlemerova et al. 2013; Hai et al. 2020
065	Talpinae	Talpini	Euroscaptor	Euroscaptor malayanus	Malaysian mole	Yes	Yes	Malaysia
cryptic 2	Talpinae	Talpini	Euroscaptor	Euroscaptor sp.1		N/A	N/A	SW China, Menglian		represented by KIZ: 01490 that was originally identified as E. klossi but forms a distinct clade on the UCE and CYTB trees.
cryptic 3	Talpinae	Talpini	Euroscaptor	Euroscaptor sp.2		N/A	N/A	SW China, Yingjiang		represented by two specimens from Yingjiang, Yunnan (KIZ: 05457, 05087) that were first identified as E. grandis or E. micrura but that also form a genetically distinct clade
066	Talpinae	Talpini	Parascaptor	Parascaptor leucura	White-tailed mole	Yes	Yes	Himalayas
cryptic 4	Talpinae	Talpini	Parascaptor	Parascaptor sp.1		N/A	N/A	SW China, Yunnan, Sichuan		represented by specimens from Mt. Jiaozi (KIZ 0810072, -290, 480) and two specimens from Sichuan, Meigu
cryptic 5	Talpinae	Talpini	Parascaptor	Parascaptor sp.2		N/A	N/A	SW China and Northern Myanmar		Originally identified as P. leucura in He et al. 2017 Figure 3, represented by specimens from central and western Yunnan, and northern Myanmar.
067	Talpinae	Talpini	Scaptochirus	Scaptochirus moschatus	Short-faced mole	Yes	Yes	N China
*MSW: Wilson, D. E., Reeder, D. M. 2005. Mammal species of the world: a taxonomic and geographic reference. Volume 1. Third edition. Johns Hopkins University Press, Baltimore.
**HMW: Mittermeier, R. A., Wilson, D. E., Rylands, A. B. 2018. Handbook of the mammals of the world: Insectivores, Sloths and Colugos. Lynx Edicions, Barcelona
References:
Chen Z-Z, He S-W, Hu W-H, et al. Morphology and phylogeny of scalopine moles (Eulipotyphla: Talpidae: Scalopini) from the eastern Himalayas, with descriptions of a new genus and species. Zool J Linn Soc, 2021, 193: 432-444
Hu T-L, Xu Z, Zhang H, et al. Description of a new species of the genus Uropsilus (Eulipotyphla: Talpidae: Uropsilinae) from the Dabie Mountains, Anhui, Eastern China. Zool Res, 2021, 42: 294
Ren X, Xu Y, Li Y, et al. A new species of shrew moles, genus Uropsilus Milne-Edwards, 1871 (Mammalia, Eulipotyphla, Talpidae), from the Wuyi Mountains, Jiangxi Province, eastern China. ZooKeys, 2023, 1186: 25
Bui HT, Okabe S, Le LTH, et al. A new shrew mole species of the genus Uropsilus (Eulipotyphla: Talpidae) from northwestern Vietnam. Zootaxa, 2023, 5339: 59-78
Álvarez-Castañeda ST, Cortes-Calva P. Revision of moles in the genus Scapanus. Therya, 2021, 12: 275-281
Song W, Chen Z, Li Q, et al. Taxonomic revision of the long-tailed mole (Talpidae: Scaptonyx) with description of a new species from the Gaoligong Mountains. J Mammal, 2024, accepted:
Gündüz İ, Demirtaş S, Silsüpür M, et al. Notes from the Anatolian underground: two new mole taxa from Eastern Turkey, together with a revised phylogeny of the genus Talpa (Mammalia: Eulipotyphla: Talpidae). Zool J Linn Soc, 2023, 199: 567-593
Zemlemerova E, Bannikova A, Lebedev V, et al. Secrets of the underground Vietnam: an underestimated species diversity of Asian moles (Lipotyphla: Talpidae: Euroscaptor). Proceedings of the Zoological Institute RAS, 2016, 320: 193-220
Gündüz İ, Demirtaş S, Silsüpür M, et al. Notes from the Anatolian underground: two new mole taxa from Eastern Turkey, together with a revised phylogeny of the genus Talpa (Mammalia: Eulipotyphla: Talpidae). Zool J Linn Soc, 2023, 199: 567-593
Demırtaş S, Silsüpür M, Searle JB, et al. What should we call the Levant mole? Unravelling the systematics and demography of Talpa levantis Thomas, 1906 sensu lato (Mammalia: Talpidae). Mamm Biol, 2020, 100: 1-18
Kefelioğlu H, GenÇOĞLu S. The Taxonomy and Distribution of Talpas (Mammalia: Insectivora) in the Blacksea Region. Turk J Zool, 1996, 20: 57-66
Nicolas V, Martínez-Vargas J, Hugot J-P. Talpa aquitania sp. nov. (Talpidae, Soricomorpha), a new mole species from SW France and N Spain. Mammalia, 2017, 81:
Krystufek B, Nedyalkov N, Astrin JJ, et al. News from the Balkan refugium: Thrace has an endemic mole species (Mammalia: Talpidae). Bonn Zoological Bulletin, 2018, 67: 41-57
Tu F, Zhai X, Zhao W, et al. New Mitogenome of the Hainan Mole Mogera hainana and Taxonomic Implications Based on Molecular Data. Mamm Study, 2021, 47: 57-63, 57
Zemlemerova ED, Bannikova AA, Abramov AV, et al. New data on molecular phylogeny of the East Asian moles. Dokl Biol Sci, 2013, 451: 257-260
Hai BT, Motokawa M, Kawada S-I, et al. Skull Variation in Asian Moles of the Genus Euroscaptor (Eulipotyphla: Talpidae) in Vietnam. Mamm Study, 2020, 45: 265-280, 216
Jiang H, Yang Y, Zhou Y, Tian J, Lu J. 2025. Molecular Phylogeny of Uropsilus (Talpidae, Eulipotyphla, Mammalia) With a New Species Described From Henan Province, China. Ecology and Evolution, 15(2):e70928.

### Sheet: S2. Specimens
Table S2. Information regarding specimens used for UCE sequencing, Tree of Life (TOL) gene sequencing, and CYTB gene sequencing, as well as accession numbers of sequences downloaded from GenBank for species delimitation analyses.
Family	Sspecies names	Voucher specimen ID/GenBank accession	Isolate	Name on phylogenetic trees	Country of specimen origin	UCE	TOL	CYTB	Notes
Selenodontidae	Solenodon paradoxus	GCA_004363575.1	b	Solenodon_paradoxus_b		Genome			Genome extract from GenBank
Selenodontidae	Solenodon paradoxus		sp	Solenodon_paradoxus_sp	Dominican Republic	Hybridization	Hybridization		Mark Springer collection; provided by William J. Murphy
Erinaceidae	Echinosorex gymnura	USNM:590297		Echinosorex_gymnura_USNM590297	Malaysia:Sarawak	Hybridization	Hybridization		https://www.gbif.org/occurrence/1321758985
Erinaceidae	Erinaceus europaeus	GCF_000296755.1		Erinaceus_europaea_erieur2		Genome	Genome
Erinaceidae	Neotetracus sinensis	KIZ:AL11048		Neotetracus_sinensis_AL11048	China:Yunnan	Hybridization	Hybridization		Mt. Ailao
Erinaceidae	Podogymnures truei	FMNH:848092		Podogymnures_truei_FMNH848092	Philippine	Hybridization	Hybridization		https://www.gbif.org/occurrence/665913939
Soricidae	Anourosorex squamipes	KIZ:AL11010		Anourosorex_squamipes_AL11010	China:Yunnan	Hybridization	Hybridization		Mt. Ailao
Soricidae	Blarina brevicauda		nop	Blarina_brevicauda_nop	Canada:Manitoba	Hybridization	Hybridization		KLC collection, this sample from Nopming
Soricidae	Blarinella quadraticauda	KIZ:AL11069		Blarinella_quadraticauda_AL11069	China:Yunnan	Hybridization	Hybridization		it was considered as Blarinella griselda, but see: DOI: 10.24272/j.issn.2095-8137.2018.058
Soricidae	Chimarrogale himalayica	KIZ:1203003		Chimarrogale_himalayica_1203003	China:Yunnan	Hybridization	Hybridization		Mt. Cangshan
Soricidae	Chimarrogale platycephala	SAS60		Chimarrogale_platycephala_SAS60	Japan	Hybridization	Hybridization, PCR		AS collection
Soricidae	Chimarrogale styani	KIZ:LP1205387		Chimarrogale_styani_LP1205387	China:Yunnan	Hybridization	Hybridization
Soricidae	Crocidura indochinensis	KIZ:AL11005		Crocidura_indochinensis_AL11005/Crocidura_indochinensis_AL11005g	China:Yunnan	Hybridization, genome	Hybridization, genome		https://www.ncbi.nlm.nih.gov/assembly/GCA_004027635.1/#/st
Soricidae	Episoriculus macrurus	KIZ:AL11068		Episoriculus_macrurus_AL11068	China:Yunnan	Hybridization	Hybridization		Mt. Ailao
Soricidae	Nectogale elegans	KIZ:1203001		Nectogale_elegans_1203001	China:Yunnan	Hybridization	Hybridization
Soricidae	Neomys fodiens		1208	Neomys_fodiens_1208	Russia	Hybridization	Hybridization		anonymous donation
Soricidae	Sorex araneus	GCA_000181275.2	sorara2	Sorex_araneus_sorara2		Genome	Genome		Genome extract from GenBank
Soricidae	Sorex palustris		SP	Sorex_palustris_SP		Hybridization	Hybridization		extracted from GenBank
Talpidae	Condylura cristata	NMMNH:5448:DJH5461		Condylura_cristata_DJH5461	USA:Oakland	Hybridization	Hybridization, PCR		https://www.gbif.org/occurrence/780339623
Talpidae	Condylura cristata	GCA_000260355.1		Condylura_cristata_concri1	USA	Genome	Genome		Genome extract from GenBank
Talpidae	Desmana moschata		DM	Desmana_moschata_DM	Russia	Hybridization	Hybridization, PCR		KLC collection
Talpidae	Dymecodon pilirostris	DP3227		Dymecodon_pilirostris_DP3227	Japan	Hybridization	Hybridization, PCR		AS collection
Talpidae	Euroscaptor sp.1	KIZ:ML01490		Euroscaptor_sp1_ML01490	China:Yunnan, Menglian	Hybridization	Hybridization		Use old museum specimen muscle tissue from skin, originally identified as E. longirostris, but apparently not the same thing
Talpidae	Euroscaptor sp.2	KIZ:YJ005457		Euroscaptor_sp2_YJ005457	China:Yunnan, Yingjiang	Hybridization	Hybridization		Use old museum specimen muscle tissue from skin, originally identified as either E. grandis, or E. micrura, apparently a different unnamed species
Talpidae	Euroscaptor grandis	KIZ:CD012950		Euroscaptor_grandis_CD012950	China:Sichuan	Hybridization	Hybridization		Use old museum specimen muscle tissue from skin, from Chengdu
Talpidae	Euroscaptor klossi	SIK0674		Euroscaptor_klossi_sik0674	Thailand:Chiang Rai	Hybridization	Hybridization		Shin-Ichiro Kawada collection,https://doi.org/10.1644/13-MAMM-A-135
Talpidae	Euroscaptor longirostris	KIZ:0905290		Euroscaptor_longirostris_0905290	China:Sichuan	Hybridization	Hybridization, PCR	HG737871.1
Talpidae	Euroscaptor malayana	SIK0557		Euroscaptor_malayana_sik0557	Malasiya:Pahang	Hybridization	Hybridization, PCR		SIK collection
Talpidae	Oreoscaptor mizura	myake2		Oreoscaptor_mizura_myake2	Japan:Shizuoka	Hybridization	Hybridization, PCR		AS collection
Talpidae	Euroscaptor parvidens	SIK0859		Euroscaptor_parvidens_sik0859	Vietnam:Quang Nam	Hybridization	Hybridization, PCR		SIK collection
Talpidae	Euroscaptor orlovi	SIK0822		Euroscaptor_orlovi_SIK0822	Vietnam:Lao Cai	Hybridization	Hybridization		SIK, see this paper for the new name:10.13140/RG.2.1.2578.3921
Talpidae	Euroscaptor subanura	SIK0883		Euroscaptor_subanura_Sik0883	Vietnam:Tuyen Quang	Hybridization	Hybridization		SIK collection
Talpidae	Galemys pyrenaicus		GP3	Galemys_pyrenaicus_GP3	Spain	Hybridization	Hybridization		KLC collection
Talpidae	Hylomys suillus	KIZ:1207008		Hylomys_suillus_1207008	China:Yunnan	Hybridization	Hybridization
Talpidae	Mesechinus dauuricus	KIZ:0910001		Mesechinus_dauuricus_0910001	China:Ningxia	Hybridization	Hybridization
Talpidae	Mogera etigo	MT0195		Mogera_etigo_Mt0195	Japan	Hybridization	Hybridization		personal collection
Talpidae	Mogera wogura	SAS84		Mogera_wogura_SAS84	Japan	Hybridization	Hybridization		AS collection
Talpidae	Mogera insularis	NMNS:5413:T5447		Mogera_insularis_T5447	Taiwan	Hybridization	Hybridization
Talpidae	Mogera kanoana	NMNS:T12155		Mogera_kanoana_T12155	Taiwan	Hybridization	Hybridization
Talpidae	Mogera latouchei	SAS149		Mogera_latouchei_SAS149	Vietnam:Lao cai	Hybridization	Hybridization		personal collection, https://doi.org/10.1644/13-MAMM-A-135
Talpidae	Mogera tokudae	SIK0202		Mogera_tokudae_SIK0202	Japan	Hybridization	Hybridization		SIK collection
Talpidae	Mogera wogura	SAS227		Mogera_wogura_SAS227	Japan	Hybridization	Hybridization		AS collection
Talpidae	Mogera robusta	KIZ:LN111104		Mogera_robusta_LN111104	China:Liaoning	Hybridization	Hybridization, PCR
Talpidae	Neurotrichus gibbsii	UWBM:80834		Neurotrichus_gibbsii_UWBM80834	USA:Washington	Hybridization	Hybridization, PCR
Talpidae	Parascalops breweri		PB	Parascalops_breweri_PB	USA:Washington	Hybridization	Hybridization		KLC collection
Talpidae	Scalopus aquaticus	NMMNH:4348:DJH4822		Scalopus_aquaticus_DJH4822	USA	Hybridization	Hybridization, PCR		https://www.gbif.org/occurrence/780338344
Talpidae	Scalopus aquaticus		KC	Scalopus_aquaticus_KC	USA:Tennesse	Hybridization, genome	Hybridization, PCR, genome		KLC collection, https://www.ncbi.nlm.nih.gov/assembly/GCA_004024925.1/
Talpidae	Scapanulus oweni	KIZ:LHS041		Scapanulus_oweni_LHS041	China:Gansu	Hybridization	Hybridization, PCR
Talpidae	Scapanus latimanus		SLbfm	Scapanus_latimanus_SLbfm	USA	Hybridization	Hybridization		KLC collection
Talpidae	Scapanus orarius		CM10	Scapanus_orarius_CM10	USA	Hybridization	Hybridization		KLC collection
Talpidae	Scapanus towensendii		T3	Scapanus_towensendii_T3	USA	Hybridization	Hybridization		KLC collection
Talpidae	Scaptochirus moschatus	KIZ:SD111101		Scaptochirus_moschatus_SD111101	China:Shandong	Hybridization	Hybridization, PCR
Talpidae	Scaptonyx wangi	KIZ:GLGS5974		Scaptonyx_wangi_GLGS5974	China:Yunnan	Hybridization	Hybridization, PCR
Talpidae	Scaptonyx affinis	KIZ:98168		Scaptonyx_affinis_98168	China:Yunnan	Hybridization	Hybridization, PCR
Talpidae	Talpa caeca		TC	Talpa_caeca_TC	Italy	Hybridization	Hybridization		KLC collection
Talpidae	Talpa europaea		TEdk	Talpa_europaea_TEdk	Denmark	Hybridization	Hybridization, PCR		KLC collection
Talpidae	Talpa romana		TR	Talpa_romana_TR	Italy	Hybridization	Hybridization		KLC collection
Talpidae	Uropsilus atronates	KIZ201010001		Uropsilus_atronates_0212374	China:Yunnan	Hybridization	Hybridization		Previously recognized as a synonym of U. soricipes, but it seems like mole researchers (such as the authors of the Handbook Mammals of the world Vol 8) agree with our opinion in Wan et al. (2013) which suggested that the population from Mt. Yongde, central Yunnan, China should be recognized as a independent species
Talpidae	Uropsilus nivatus	KIZ:0705081		Uropsilus_nivatus_0705081/Uropsilus_nivatus_0705081g	China:Yunnan	Hybridization, genome	Hybridization, PCR, genome		https://www.ncbi.nlm.nih.gov/assembly/GCA_004024945.1/; the species name in GenBank is U. gracilis. However, it seems like mole reseaarchers (such as the authors of the Handbook Mammals of the world Vol 8) agree with our opinion in Wan et al. (2013) which suggested that the population from NW Yunnan should be recognized as U. nivatus.
Talpidae	Uropsilus investigator	KIZ:GLGS1945		Uropsilus_investigator_GLGS1945	China:Yunnan	Hybridization	Hybridization
Talpidae	Uropsilus soricipes	KIZ:0509516		Uropsilus_soricipes_0509516	China:Shaanxi	Hybridization	Hybridization, PCR
Talpidae	Uropsilus sp.1	KIZ:0905189		Uropsilus_sp.1_0905189	China:Sichuan	Hybridization	Hybridization, PCR		This was recognized as a putative new species, without given a name
Talpidae	Uropsilus gracilis	KIZ:0810160		Uropsilus_gracilis_0810160	China:Yunnan	Hybridization	Hybridization		This is still considered as U. gracilis, confirmed by KH
Talpidae	Urotrichus talpoides	SAS26		Urotrichus_talpoides_SAS26	Japan	Hybridization	Hybridization		AS collection
Talpidae	Parascaptor leucura	NSMT:SIK0900		Parascaptor_leucura_SIK0900	India: Northern India			PCR	A specimen found in NSMT
Talpidae	Parascaptor sp.1	KIZ:0810072		Parascaptor_sp1_0810072	China:Yunnan	Hybridization	Hybridization, PCR	HG737880.1	The name following He et al. 2014
Talpidae	Parascaptor sp.2	KIZ:DY0054		Parascaptor_sp2_DY0054	China:Yunnan	Hybridization	Hybridization, PCR		The name following He et al. 2014
Talpidae	Parascaptor sp.1	MGDW4005		Parascaptor_sp1_MGDW4005	China:Sichuan	N/A	PCR	KC192654.1
Talpidae	Parascaptor sp.1	MG501		Parascaptor_sp1_MG501	China:Sichuan	N/A	N/A	PCR
Talpidae	Parascaptor sp.2	SAF12011		Parascaptor_sp2_SAF12011	China:Sichuan	N/A	N/A	MW114662.1
Talpidae	Parascaptor sp.2	Muli12001		Parascaptor_sp2_Muli12001	China:Sichuan	N/A	N/A	KC256947.1
Talpidae	Parascaptor sp.2	KIZ:ZZL170520		Parascaptor_sp2_KIZZZL170520	China:Yunnan	N/A	N/A	MW682814.1
Talpidae	Parascaptor sp.2	KIZ:DY0054		Parascaptor_sp2_KIZDY0054	China:Yunnan	N/A	PCR	HG737877.1
Talpidae	Parascaptor sp.1	KIZ:0810480		Parascaptor_sp1_KIZ0810480	China:Yunnan	N/A	PCR	HG737882.1
Talpidae	Parascaptor sp.1	KIZ:0810390		Parascaptor_sp1_KIZ0810390	China:Yunnan	N/A	PCR	HG737881.1
Talpidae	Parascaptor sp.2	KIZ:0412179		Parascaptor_sp2_KIZ0412179	China:Yunnan	N/A	PCR	HG737878.1
Talpidae	Parascaptor sp.2	KIZ:226065		Parascaptor_sp2_KIZ226065	China:Yunnan	N/A	PCR	HG737879.1
Talpidae	Parascaptor sp.2	KIZH-YL-055		Parascaptor_sp2_KIZH-YL-055	China:Yunnan	N/A	PCR	PCR
Talpidae	Parascaptor sp.2	KIZGS1412788		Parascaptor_sp2_KIZGS1412788	China:Yunnan	N/A	N/A	PCR
Talpidae	Parascaptor sp.2	KIZFG1110581		Parascaptor_sp2_KIZFG1110581	China:Yunnan	N/A	N/A	PCR
Talpidae	Parascaptor sp.2	KIZ:AL1311181		Parascaptor_sp2_KIZAL1311181	China:Yunnan	N/A	PCR	PCR
Talpidae	Parascaptor sp.2	KIZ:20101001		Parascaptor_sp2_KIZ20101001	China:Yunnan	N/A	PCR	PCR
Talpidae	Parascaptor sp.2	KIZ:AL11025		Parascaptor_sp2_KIZAL11025	China:Yunnan	N/A	PCR	PCR
Talpidae	Parascaptor sp.2	KIZ:AL1311158		Parascaptor_sp2_KIZAL1311158	China:Yunnan	N/A	PCR	PCR
Talpidae	Parascaptor sp.2	KIZ:AL1311232		Parascaptor_sp2_KIZAL1311232	China:Yunnan	N/A	PCR	PCR
Talpidae	Parascaptor sp.2	KIZ:AL1311524		Parascaptor_sp2_KIZAL1311524	China:Yunnan	N/A	PCR	PCR
Talpidae	Parascaptor sp.2	KIZ:BC1110048		Parascaptor_sp2_KIZBC1110048	China:Yunnan	N/A	PCR	PCR
Talpidae	Parascaptor sp.2	KIZ:FG1110478		Parascaptor_sp2_KIZFG1110478	China:Yunnan	N/A	PCR	PCR
Talpidae	Parascaptor sp.2	KIZ:FG1110581		Parascaptor_sp2_KIZFG1110581	China:Yunnan	N/A	PCR	PCR
Talpidae	Parascaptor sp.2	KIZ:WL150806		Parascaptor_sp2_KIZWL150806	China:Yunnan	N/A	PCR	PCR
Talpidae	Parascaptor sp.2	KIZ:WL150807		Parascaptor_sp2_KIZWL150807	China:Yunnan	N/A	N/A	PCR
Talpidae	Parascaptor sp.2	KIZ:WL150821		Parascaptor_sp2_KIZWL150821	China:Yunnan	N/A	PCR	PCR
Talpidae	Euroscaptor subanura	ZIN:102248		Euroscaptor_subanura_ZIN102248	Vietnam	N/A	N/A	KX164267.1
Talpidae	Euroscaptor subanura	ZIN:101927		Euroscaptor_subanura_ZIN101927	Vietnam	N/A	N/A	KX164268.1
Talpidae	Euroscaptor subanura	ZIN:101926		Euroscaptor_subanura_ZIN101926	Vietnam	N/A	N/A	KX164266.1
Talpidae	Euroscaptor subanura	ZIN:101925		Euroscaptor_subanura_ZIN101925	Vietnam	N/A	N/A	KX164265.1
Talpidae	Euroscaptor subanura	ZIN:101924		Euroscaptor_subanura_ZIN101924	Vietnam	N/A	N/A	KX164264.1
Talpidae	Euroscaptor subanura	ZIN:101900		Euroscaptor_subanura_ZIN101900	Vietnam	N/A	N/A	KP995370.1
Talpidae	Euroscaptor subanura	ZIN:101898		Euroscaptor_subanura_ZIN101898	Vietnam	N/A	N/A	KX164263.1
Talpidae	Euroscaptor subanura	ZIN:101897		Euroscaptor_subanura_ZIN101897	Vietnam	N/A	N/A	KX164262.1
Talpidae	Euroscaptor subanura	ZIN:101534		Euroscaptor_subanura_ZIN101534	Vietnam	N/A	N/A	KX164261.1
Talpidae	Euroscaptor subanura	SIK0939		Euroscaptor_subanura_SIK0939	Vietnam	N/A	N/A	LC013297.1
Talpidae	Euroscaptor subanura	SIK0938		Euroscaptor_subanura_SIK0938	Vietnam	N/A	N/A	LC013296.1
Talpidae	Euroscaptor subanura	SIK0937		Euroscaptor_subanura_SIK0937	Vietnam	N/A	N/A	LC013295.1
Talpidae	Euroscaptor subanura	SIK0936		Euroscaptor_subanura_SIK0936	Vietnam	N/A	N/A	LC013294.1
Talpidae	Euroscaptor subanura	SIK0932		Euroscaptor_subanura_SIK0932	Vietnam	N/A	N/A	LC013293.1
Talpidae	Euroscaptor subanura	SIK0930		Euroscaptor_subanura_SIK0930	Vietnam	N/A	N/A	LC013292.1
Talpidae	Euroscaptor subanura	SIK0924		Euroscaptor_subanura_SIK0924	Vietnam	N/A	N/A	LC013291.1
Talpidae	Euroscaptor subanura	SIK0922		Euroscaptor_subanura_SIK0922	Vietnam	N/A	N/A	LC013290.1
Talpidae	Euroscaptor subanura	SIK0919		Euroscaptor_subanura_SIK0919	Vietnam	N/A	N/A	LC013289.1
Talpidae	Euroscaptor subanura	SIK0918		Euroscaptor_subanura_SIK0918	Vietnam	N/A	N/A	LC013288.1
Talpidae	Euroscaptor subanura	SIK0917		Euroscaptor_subanura_SIK0917	Vietnam	N/A	N/A	LC013287.1
Talpidae	Euroscaptor subanura	SIK0916		Euroscaptor_subanura_SIK0916	Vietnam	N/A	N/A	LC013286.1
Talpidae	Euroscaptor subanura	SIK0915		Euroscaptor_subanura_SIK0915	Vietnam	N/A	N/A	LC013285.1
Talpidae	Euroscaptor subanura	SIK0914		Euroscaptor_subanura_SIK0914	Vietnam	N/A	N/A	LC013284.1
Talpidae	Euroscaptor subanura	SIK0913		Euroscaptor_subanura_SIK0913	Vietnam	N/A	N/A	LC013283.1
Talpidae	Euroscaptor subanura	SIK0883		Euroscaptor_subanura_SIK0883	Vietnam	N/A	N/A	LC013282.1
Talpidae	Euroscaptor subanura	SIK0822		Euroscaptor_subanura_SIK0822	Vietnam	N/A	N/A	LC013281.1
Talpidae	Euroscaptor subanura	SIK0876		Euroscaptor_subanura_SIK0876	Vietnam	N/A	N/A	LC013280.1
Talpidae	Euroscaptor subanura	SIK0875		Euroscaptor_subanura_SIK0875	Vietnam	N/A	N/A	LC013279.1
Talpidae	Euroscaptor subanura	AVA 14-117		Euroscaptor_subanura_AVA14-117	Vietnam	N/A	N/A	KX164269.1
Talpidae	Euroscaptor subanura	AVA 12-276		Euroscaptor_subanura_AVA12-276	Vietnam	N/A	N/A	KX164260.1
Talpidae	Euroscaptor parvidens	ZMMU:S-195071		Euroscaptor_parvidens_ZMMUS195071	Vietnam	N/A	N/A	KX164257.1
Talpidae	Euroscaptor parvidens	ZMMU:S-195070		Euroscaptor_parvidens_ZMMUS195070	Vietnam	N/A	N/A	KX164255.1
Talpidae	Euroscaptor parvidens	ZIN:102247		Euroscaptor_parvidens_ZIN102247	Vietnam	N/A	N/A	KX164253.1
Talpidae	Euroscaptor parvidens	ZIN:102246		Euroscaptor_parvidens_ZIN102246	Vietnam	N/A	N/A	KX164248.1
Talpidae	Euroscaptor parvidens	ZIN:101923		Euroscaptor_parvidens_ZIN101923	Vietnam	N/A	N/A	KX164252.1
Talpidae	Euroscaptor parvidens	ZIN:101922		Euroscaptor_parvidens_ZIN101922	Vietnam	N/A	N/A	KX164251.1
Talpidae	Euroscaptor parvidens	ZIN:101921		Euroscaptor_parvidens_ZIN101921	Vietnam	N/A	N/A	KX164250.1
Talpidae	Euroscaptor parvidens	ZIN:101920		Euroscaptor_parvidens_ZIN101920	Vietnam	N/A	N/A	KX164249.1
Talpidae	Euroscaptor parvidens	ZIN:101902		Euroscaptor_parvidens_ZIN101902	Vietnam	N/A	N/A	KX164256.1
Talpidae	Euroscaptor parvidens	ZIN:101901		Euroscaptor_parvidens_ZIN101901	Vietnam	N/A	N/A	KX164254.1
Talpidae	Euroscaptor parvidens	ZIN98919		Euroscaptor_parvidens_ZIN98919	Vietnam	N/A	N/A	KC481341.1
Talpidae	Euroscaptor parvidens	ZIN98918		Euroscaptor_parvidens_ZIN98918	Vietnam	N/A	N/A	KC481340.1
Talpidae	Euroscaptor parvidens	ZIN98917		Euroscaptor_parvidens_ZIN98917	Vietnam	N/A	N/A	KC481339.1
Talpidae	Euroscaptor parvidens	ZIN98916		Euroscaptor_parvidens_ZIN98916	Vietnam	N/A	N/A	KC481338.1
Talpidae	Euroscaptor parvidens	SIK0854		Euroscaptor_parvidens_SIK0854	Vietnam	N/A	N/A	AB823119.1
Talpidae	Euroscaptor parvidens	SIK0853		Euroscaptor_parvidens_SIK0853	Vietnam	N/A	N/A	AB823118.1
Talpidae	Euroscaptor parvidens	SIK0852		Euroscaptor_parvidens_SIK0852	Vietnam	N/A	N/A	AB823117.1
Talpidae	Euroscaptor orlovi	ZIN99335		Euroscaptor_orlovi_ZIN99335	Vietnam	N/A	N/A	KC481348.1
Talpidae	Euroscaptor orlovi	ZIN98142		Euroscaptor_orlovi_ZIN98142	Vietnam	N/A	N/A	KC481346.1
Talpidae	Euroscaptor orlovi	ZIN97789		Euroscaptor_orlovi_ZIN97789	Vietnam	N/A	N/A	KC481347.1
Talpidae	Euroscaptor orlovi	ZIN96318		Euroscaptor_orlovi_ZIN96318	Vietnam	N/A	N/A	KC481345.1
Talpidae	Euroscaptor orlovi	SIK0822		Euroscaptor_orlovi_SIK0822	Vietnam	N/A	N/A	AB823113.1
Talpidae	Euroscaptor orlovi	SIK0821		Euroscaptor_orlovi_SIK0821	Vietnam	N/A	N/A	AB823112.1
Talpidae	Euroscaptor orlovi	SIK0820		Euroscaptor_orlovi_SIK0820	Vietnam	N/A	N/A	AB823111.1
Talpidae	Euroscaptor orlovi	NTS.2019.04.57		Euroscaptor_orlovi_NTS20190457	Vietnam	N/A	N/A	MW046271.1
Talpidae	Euroscaptor orlovi	NTS.2019.04.56		Euroscaptor_orlovi_NTS20190456	Vietnam	N/A	N/A	MW046270.1
Talpidae	Euroscaptor orlovi	NTS.2019.04.50		Euroscaptor_orlovi_NTS20190450	Vietnam	N/A	N/A	MW046269.1
Talpidae	Euroscaptor orlovi	NTS.2019.04.48		Euroscaptor_orlovi_NTS20190448	Vietnam	N/A	N/A	MW046268.1
Talpidae	Euroscaptor orlovi	NTS.2019.04.38		Euroscaptor_orlovi_NTS20190438	Vietnam	N/A	N/A	MW046267.1
Talpidae	Euroscaptor orlovi	C.CHU.18.32		Euroscaptor_orlovi_CCHU1832	Vietnam	N/A	N/A	MW046266.1
Talpidae	Euroscaptor orlovi	C.CHU.18.31		Euroscaptor_orlovi_CCHU1831	Vietnam	N/A	N/A	MW046265.1
Talpidae	Euroscaptor orlovi	C.CHU.18.22		Euroscaptor_orlovi_CCHU1822	Vietnam	N/A	N/A	MW046264.1
Talpidae	Euroscaptor ngoclinhensis	ZIN96665		Euroscaptor_ngoclinhensis_ZIN96665	Vietnam	N/A	N/A	KC481344.1
Talpidae	Euroscaptor ngoclinhensis	ZIN96664		Euroscaptor_ngoclinhensis_ZIN96664	Vietnam	N/A	N/A	KC481343.1
Talpidae	Euroscaptor ngoclinhensis	ZIN96663		Euroscaptor_ngoclinhensis_ZIN96663	Vietnam	N/A	N/A	KC481342.1
Talpidae	Euroscaptor ngoclinhensis	SIK0860		Euroscaptor_ngoclinhensis_SIK0860	Vietnam	N/A	N/A	AB823122.1
Talpidae	Euroscaptor ngoclinhensis	SIK0859		Euroscaptor_ngoclinhensis_SIK0859	Vietnam	N/A	N/A	AB823121.1
Talpidae	Euroscaptor ngoclinhensis	SIK0858		Euroscaptor_ngoclinhensis_SIK0858	Vietnam	N/A	N/A	AB823120.1
Talpidae	Euroscaptor malayana	SIK0557		Euroscaptor_malayana_SIK0557	Malyasia	N/A	N/A	AB185152.1
Talpidae	Euroscaptor malayana	SIK0550		Euroscaptor_malayana_SIK0550	Malyasia	N/A	N/A	AB185151.1
Talpidae	Euroscaptor longirostris	KIZ:0905172		Euroscaptor_longirostris_KIZ0905172	China: Sichuan	N/A	N/A	HG737870.1
Talpidae	Euroscaptor kuznetsovi	ZIN:101532		Euroscaptor_kuznetsovi_ZIN101532	Vietnam	N/A	N/A	KX164259.1
Talpidae	Euroscaptor kuznetsovi	ZIN:101531		Euroscaptor_kuznetsovi_ZIN101531	Vietnam	N/A	N/A	KX164258.1
Talpidae	Euroscaptor kuznetsovi	SIK0867		Euroscaptor_kuznetsovi_SIK0867	Vietnam	N/A	N/A	AB823116.1
Talpidae	Euroscaptor kuznetsovi	SIK0866		Euroscaptor_kuznetsovi_SIK0866	Vietnam	N/A	N/A	AB823115.1
Talpidae	Euroscaptor kuznetsovi	SIK0865		Euroscaptor_kuznetsovi_SIK0865	Vietnam	N/A	N/A	AB823114.1
Talpidae	Euroscaptor kuznetsovi	SIK0777		Euroscaptor_kuznetsovi_SIK0777	Vietnam	N/A	N/A	AB823110.1
Talpidae	Euroscaptor kuznetsovi	SIK0776		Euroscaptor_kuznetsovi_SIK0776	Vietnam	N/A	N/A	AB823109.1
Talpidae	Euroscaptor kuznetsovi	SIK0775		Euroscaptor_kuznetsovi_SIK0775	Vietnam	N/A	N/A	AB823108.1
Talpidae	Euroscaptor kuznetsovi	MVZ186406		Euroscaptor_kuznetsovi_MVZ186406	Vietnam	N/A	N/A	EU122226.1
Talpidae	Euroscaptor kuznetsovi	GZHUZJ0816		Euroscaptor_kuznetsovi_GZHUZJ0816	China: Zhejiang	N/A	N/A	PP236780.1
Talpidae	Euroscaptor kuznetsovi	GZHUSG220601		Euroscaptor_kuznetsovi_GZHUSG220601	China: Guangdong	N/A	N/A	PP236782.1
Talpidae	Euroscaptor klossi	SIK0674		Euroscaptor_klossi_SIK0674	Thailand	N/A	N/A	AB823107.1
Talpidae	Euroscaptor klossi	SIK0673		Euroscaptor_klossi_SIK0673	Thailand	N/A	N/A	AB823106.1
Talpidae	Euroscaptor longirostris	KIZ:0509039		Euroscaptor_longirostris_KIZ0509039	China: Sichuan	N/A	PCR	PCR
Talpidae	Euroscaptor kuznetsovi	JGS160501		Euroscaptor_kuznetsovi_JGS160501	China: Jiangxi	N/A	PCR	PP236781.1
Talpidae	Euroscaptor kuznetsovi	JGS160502		Euroscaptor_kuznetsovi_JGS160502	China: Jiangxi	N/A	PCR	PCR
Talpidae	Euroscaptor kuznetsovi	JGS160503		Euroscaptor_kuznetsovi_JGS160503	China: Jiangxi	N/A	PCR	PCR
Talpidae	Euroscaptor kuznetsovi	JGS160504		Euroscaptor_kuznetsovi_JGS160504	China: Jiangxi	N/A	PCR	PCR
Talpidae	Euroscaptor kuznetsovi	JGS160505		Euroscaptor_kuznetsovi_JGS160505	China: Jiangxi	N/A	PCR	PCR
Talpidae	Euroscaptor kuznetsovi	JGS160506		Euroscaptor_kuznetsovi_JGS160506	China: Jiangxi	N/A	PCR	PCR
Talpidae	Euroscaptor kuznetsovi	JGS160507		Euroscaptor_kuznetsovi_JGS160507	China: Jiangxi	N/A	PCR	PCR
Talpidae	Euroscaptor sp.1	HK1412001		Euroscaptor_sp1_HK1412001	China: Yunnan	N/A	PCR	PCR
Talpidae	Euroscaptor sp.1	HK1412007		Euroscaptor_sp1_HK1412007	China: Yunnan	N/A	PCR	PCR
Talpidae	Euroscaptor sp.1	HK1412014		Euroscaptor_sp1_HK1412014	China: Yunnan	N/A	PCR	PCR
Talpidae	Euroscaptor sp.1	HK1412033		Euroscaptor_sp1_HK1412033	China: Yunnan	N/A	PCR	PCR
Talpidae	Euroscaptor sp.1	HK1412034		Euroscaptor_sp1_HK1412034	China: Yunnan	N/A	PCR	PCR

### Sheet: S3. BPP
Table S3: Summarized results of Bayesian Phylogenetics and Phylogeography (BPP) analyses for the genera (A) Parascaptor and (B) Euroscaptor using 11 nuclear genes.
A) Parascaptor (sample sizes: P. sp.1 = 5, P. sp.2 = 7)
Analyses A10
Algorithm 0	ε=1	ε=2	ε=5	ε=1	ε=5	ε=10
	heredity: a_gamma=4, b_gamma=4	heredity: a_gamma=4, b_gamma=4	heredity: a_gamma=4, b_gamma=4	locusrate: a_mubar=10, b_mubar=10, a_mui=5, iid	locusrate: a_mubar=10, b_mubar=10, a_mui=5, iid	locusrate: a_mubar=10, b_mubar=10, a_mui=5, iid
P[2]	1	1	1	1	1	1
Algorithm 1	α=1.5, m=1	α=1, m=0.5	α=2, m=2	α=1, m=0.5	α=1.5, m=1	α=2, m=2
	heredity: a_gamma=4, b_gamma=4	heredity: a_gamma=4, b_gamma=4	heredity: a_gamma=4, b_gamma=4	locusrate: a_mubar=10, b_mubar=10, a_mui=5, iid	locusrate: a_mubar=10, b_mubar=10, a_mui=5, iid	locusrate: a_mubar=10, b_mubar=10, a_mui=5, iid
P[2]	1	1	1	1	1	1
B) Euroscaptor (sample sizes: E. klossi = 1, E. kuznetsovi = 8, E.longirostris = 4, E. malayana = 2, E.orlovi = 1, E. sp.1 = 6)
Analyses A10
Algorithm 0	ε=1	ε=2	ε=5	ε=1	ε=5	ε=10
	heredity: a_gamma=4, b_gamma=4	heredity: a_gamma=4, b_gamma=4	heredity: a_gamma=4, b_gamma=4	locusrate: a_mubar=10, b_mubar=10, a_mui=5, iid	locusrate: a_mubar=10, b_mubar=10, a_mui=5, iid	locusrate: a_mubar=10, b_mubar=10, a_mui=5, iid
P[6]	0.9877	0.9996	1	1	0.9979	0.9897
Algorithm 1	α=1.5, m=1	α=1, m=0.5	α=2, m=2	α=1, m=0.5	α=1.5, m=1	α=2, m=2
	heredity: a_gamma=4, b_gamma=4	heredity: a_gamma=4, b_gamma=4	heredity: a_gamma=4, b_gamma=4	locusrate: a_mubar=10, b_mubar=10, a_mui=5, iid	locusrate: a_mubar=10, b_mubar=10, a_mui=5, iid	locusrate: a_mubar=10, b_mubar=10, a_mui=5, iid
P[6]	0.9999	0.9999	0.9846	0.9147	0.992976	0.987984
Analyses A11
Algorithm 0	ε=1	ε=5	ε=10	ε=1	ε=5	ε=10
	heredity: a_gamma=4, b_gamma=4	heredity: a_gamma=4, b_gamma=4	heredity: a_gamma=4, b_gamma=4	locusrate: a_mubar=10, b_mubar=10, a_mui=5, iid	locusrate: a_mubar=10, b_mubar=10, a_mui=5, iid	locusrate: a_mubar=10, b_mubar=10, a_mui=5, iid
P[6]	0.97	0.99	1	0.99	0.99	1
Algorithm 1	α=1.5, m=1	α=1, m=0.5	α=2, m=2	α=1, m=0.5	α=1.5, m=1	α=2, m=2
	heredity: a_gamma=4, b_gamma=4	heredity: a_gamma=4, b_gamma=4	heredity: a_gamma=4, b_gamma=4	locusrate: a_mubar=10, b_mubar=10, a_mui=5, iid	locusrate: a_mubar=10, b_mubar=10, a_mui=5, iid	locusrate: a_mubar=10, b_mubar=10, a_mui=5, iid
P[6]	0.87	0.9	1	0.99	0.98	1
In the A10 model, the tree topology was fixed, and species delimitation was performed separately. Conversely, the A11 model estimated both tree topology and species delimitation simultaneously. We employed two alternative rjMCMC species delimitation algorithms, as defined by Yang and Rannala (2010), namely Algorithm 0 and 1. When using algorithm 0, the fine-tuning parameter ε was adjusted following the recommendations in the BPP manual, and when using algorithm 1, the fine-tuning parameters α and m were adjusted. The heredity and locusrate parameters were utilized to model the relative evolutionary rates among different loci. When employing the heredity model, the gamma distribution parameters a_gamma and b_gamma were set to 4 and 4, respectively. In the locusrate model, the priors for a_mubar, b_mubar, and a_mui were set to 10, 10, and 5, respectively, with the "iid" notation indicating that mutation rates are independent and identically distributed. The posterior probabilities P[2] and P[6] represent the support for recognizing two Parascaptor species and six Euroscaptor species, respectively.
References:
Yang Z, Rannala B. 2010. Bayesian species delimitation using multilocus sequence data. Proceedings of the National Academy of Sciences of the United States of America, 107(20): 9264-9269.

### Sheet: S4. PCA
Table S4. Results of PCA conducted based on fifteen craniomandibular variables for (A) Parascaptor and (B) Euroscaptor. Factor loadings, eigenvalues and percentage of variance explained for each principal component (PC) are shown.
(A) Parascaptor	PC1	PC2	PC3	PC4		(B) Euroscaptor	PC1	PC2
Palatoincisive length	0.914	-0.139	-0.038	-0.085		Upper toothrow length	0.948	-0.071
Upper toothrow length	0.85	-0.028	-0.086	-0.237		Palatoincisive length	0.934	-0.196
M2M2	0.789	-0.428	0.205	0.059		CIL	0.929	-0.273
LTR	0.784	-0.309	-0.127	0.073		Lower molars length	0.924	0.119
CIL	0.783	-0.177	-0.325	-0.068		Cranial breadth	0.912	0.112
Lower molars length	0.759	0.308	-0.004	0.135		P4-M3	0.909	0.302
Mandible length	0.703	-0.558	-0.036	0.186		Zygomatic breadth	0.905	0.336
Zygomatic breadth	0.676	0.566	0.142	-0.122		LTR	0.889	-0.299
Interorbital breadth	0.646	0.235	0.468	-0.031		Postpalatal length	0.866	-0.191
Postpalatal length	0.641	-0.2	-0.009	-0.481		Mandible length	0.863	-0.39
Cranial breadth	0.576	0.374	-0.269	0.157		Cranial height	0.853	0.018
Height of coronoid process	0.312	0.893	-0.051	-0.022		Height of coronoid process	0.845	-0.267
P4-M3	0.394	0.114	0.79	0.006		Interorbital breadth	0.826	-0.098
Cranial height	0.322	0.243	-0.707	0.046		M2M2	0.822	0.496
Foramen magnum breadth	0.352	0.01	0.065	0.865		Foramen magnum breadth	0.721	0.505
Eigenvalues	6.575	2.161	1.616	1.152		Eigenvalues	11.572	1.208
Total variance explained (%)	43.837	14.409	10.771	7.683		Total variance explained (%)	77.149	8.052
Abbreviations: P4-M3 (Distance from the upper fourth premolar to the upper third molar), M2M2 (Maximum width across the upper second molars), LTR (Lower toothrow length not including first incisor), CIL (Condyloincisive length).

### Sheet: S5. CNN Image analyses
Table S5. Summary of the number of specimens and photos used in the CNN-based analyses. A total of 51 species/putative species were included, following the taxonomy presented in Table S1. The images were divided into training and testing datasets with an approximate ratio of 4:1. Data augmentation was applied to the training dataset, with up to 30-fold augmentation for each image.
Sample number	Taxonomy		Total number of specimens	Total number of photos	Training data set		Trainning data set augmentation				Testing data set
	Genus	Species			Number of specimens	Number of photos	Augmentation factor	Number of specimens	Augmentation factor	Number of photos	Number of specimens	Number of photos
1	Condylura	cristata	40	156	32	124	10	320	10	1240	8	32
2	Desmana	moschata	11	33	9	26	30	144	16	780	2	7
3	Dymecodon	pilirostris	15	58	12	46	15	180	15	690	3	12
4	Euroscaptor	grandis	7	28	6	24	7	42	7	168	1	4
5	Euroscaptor	klossi	11	35	9	27	7	63	7	189	2	8
6	Euroscaptor	kuznetsovi	3	12	2	8	7	14	7	56	1	4
7	Euroscaptor	longirostris	28	87	21	69	7	147	7	483	7	18
8	Euroscaptor	malayana	7	27	5	20	7	35	7	140	2	7
9	Euroscaptor	micrura	12	42	9	33	7	63	7	231	3	9
10	Euroscaptor	orlovi	5	14	3	12	7	21	7	84	2	2
11	Euroscaptor	parvidens	5	18	4	14	7	28	7	98	1	4
12	Euroscaptor	sp.1	5	17	4	13	7	28	7	91	1	4
13	Galemys	pyrenaicus	13	42	11	34	30	176	16	1020	2	8
14	Mogera	etigo	10	37	8	29	4	32	4	116	2	8
15	Mogera	hainana	8	30	7	26	4	28	4	104	1	4
16	Mogera	imaizumii	11	43	9	35	4	36	4	140	2	8
17	Mogera	insularis	23	76	18	62	4	72	4	248	5	14
18	Mogera	kanoana	14	49	10	39	4	40	4	156	4	10
19	Mogera	latouchei	11	39	8	29	4	32	4	116	3	10
20	Mogera	robusta	18	67	14	54	4	56	4	216	4	13
21	Mogera	tokudae	10	40	8	32	4	32	4	128	2	8
22	Mogera	wogura	24	96	19	76	4	76	4	304	5	20
23	Neurotrichus	gibbsii	27	103	21	82	15	315	15	1230	6	21
24	Orescaptor	mizura	27	76	22	62	15	330	15	930	5	14
25	Parascalops	breweri	35	128	29	104	12	348	12	1248	6	24
26	Parascaptor	leucura	21	84	16	64	8	128	8	512	5	20
27	Parascaptor	sp.1	3	12	2	8	8	16	8	64	1	4
28	Parascaptor	sp.2	37	135	30	108	8	240	8	864	7	27
29	Scalopus	aquaticus	49	195	40	159	8	320	8	1272	9	36
30	Scapanulus	oweni	9	26	7	21	30	112	16	630	2	5
31	Scapanus	latimanus	19	76	15	60	8	120	8	480	4	16
32	Scapanus	occultus	7	28	6	24	8	48	8	192	1	4
33	Scapanus	orarius	11	44	9	36	8	72	8	288	2	8
34	Scapanus	townsendii	17	68	14	56	8	112	8	448	3	12
35	Scaptochirus	moschatus	41	162	33	130	10	330	10	1300	8	32
36	Scaptonyx	fusicaudus	27	88	21	70	10	210	10	700	6	18
37	Scaptonyx	wangi	4	15	3	12	10	30	10	120	1	3
38	Scaptonyx	affinis	15	53	12	42	10	120	10	420	3	11
39	Talpa	altaica	6	24	5	20	5	25	5	100	1	4
40	Talpa	aquitania	16	64	13	52	5	65	5	260	3	12
41	Talpa	caeca	9	33	7	28	5	35	5	140	2	5
42	Talpa	europaea	38	148	31	120	5	155	5	600	7	28
43	Talpa	levantis	6	24	5	20	5	25	5	100	1	4
44	Talpa	romana	5	17	4	13	5	20	5	65	1	4
45	Talpa	talyschensis	5	20	4	16	5	20	5	80	1	4
46	Uropsilus	andersoni	5	17	4	13	8	32	8	104	1	4
47	Uropsilus	gracilis	21	76	17	63	8	136	8	504	4	13
48	Uropsilus	investigator	9	36	7	28	8	56	8	224	2	8
49	Uropsilus	nivatus	5	19	4	16	8	32	8	128	1	3
50	Uropsilus	soricipes	21	66	18	54	8	144	8	432	3	12
51	Urotrichus	talpoides	33	115	27	92	13	351	13	1196	6	23
		Total	819	2998	654	2405		5612		21429	165	593
		Average					8.91019		8.58104

### Sheet: S6.CNN datasets
Table S6. Prepared datasets used in CNN image based analyses. Images from the original data (Origin) were cropped (Origin-C) and padded to a square shape (Origin-CP). These images were then split into training and testing datasets with an approximate ratio of 4:1. The images were downsized for model selection (resolution 224 x 224) and resolution selection (224 x 224, 260 x 260, 300 x 300, and 380 x 380).
Type	Data set	Total number of specimens	Total number of photos	Image resolution	Image augmentation	Description	Model selection	Resolution selection
Full	Origin	819	2998	original	No	original	N/A	N/A
Full	Origin-C	819	2998	original	No	croppinng	N/A	N/A
Full	Origin-CP	819	2998	original	No	padding	N/A	N/A
Training	Trn0	654	2405	original	No	80% for training	No	No
Training	Trn0-224	654	2405	224 x 224	No	80% for training	Yes	No
Training	Trn1	5612	21429	original	Yes	~9x augmentation	No	No
Training	Trn1-224	5612	21429	224 x 224	Yes	~9x augmentation	Yes	Yes
Training	Trn1-260	5612	21429	260 x 260	Yes	~9x augmentation	No	Yes
Training	Trn1-300	5612	21429	300 x 300	Yes	~9x augmentation	No	Yes
Training	Trn1-380	5612	21429	380 x 380	Yes	~9x augmentation	No	Yes
Testing	Tst0	165	593	original	No	20% for testing	No	No
Testing	Tst0-224	165	593	224 x 224	No	20% for testing	Yes	Yes
Testing	Tst0-260	165	593	260 x 260	No	20% for testing	No	Yes
Testing	Tst0-300	165	593	300x300	No	20% for testing	No	Yes
Testing	Tst0-380	165	593	380x380	No	20% for testing	No	Yes

### Sheet: S7. Identification accuracy
Table S7. Summary of parameters used in each model. The identification accuracy for each model using image data with and without augmentation is given (see text for details). Improvement is defined as the accuracy obtained using data with augmentation minus the accuracy without augmentation. The number of parameters (Params) and floating-point operations per second (FLOPs) for each model are also provided. Stochastic Gradient Descent (SGD) was used as Optimizer.
Model name	Batch size	Learning rate	Step size	Optimizer	Accuracy without augmentation	Accuracy with augmentation	Percent improvement	Params	FLOPs
AlexNet	1024	0.01	25	SGD	0.783	0.897	0.115	57.1	710.2
EfficientNet-B0	64	0.01	25	SGD	0.894	0.961	0.067	4	413.9
EfficientNet-B2	64	0.01	25	SGD	0.892	0.961	0.069	7.7	700.5
EfficientNet-B3	32	0.01	25	SGD	0.926	0.966	0.041	10.7	1018.1
EfficientNet-B4	32	0.01	25	SGD	0.897	0.956	0.059	17.6	1576.6
GoogleNet	128	0.01	25	SGD	0.833	0.934	0.101	1510.3	5.6
MobileNet-V2	64	0.01	25	SGD	0.928	0.96	0.032	2.3	326.2
MobileNet-V3Large	128	0.01	25	SGD	0.816	0.926	0.11	1.5	61.5
MobileNet-V3Small	512	0.01	25	SGD	0.762	0.885	0.123	4.2	233.6
ResNet_152	32	0.01	25	SGD	0.929	0.958	0.029	58.2	11601.9
ResNet_18	256	0.01	25	SGD	0.843	0.922	0.079	11.2	1823.5
ResNet_34	256	0.01	25	SGD	0.828	0.934	0.106	21.3	3867.2
ShuffleNet-V2_05	512	0.01	25	SGD	0.437	0.808	0.371	0.4	43.6
ShuffleNet-V2_10	512	0.01	25	SGD	0.454	0.848	0.395	1.3	151.7
ShuffleNet-V2_15	256	0.01	25	SGD	0.781	0.865	0.084	2.5	305.8
ShuffleNet-V2_20	256	0.01	25	SGD	0.72	0.887	0.167	5.4	596.2
VGGNet_11	64	0.01	25	SGD	0.897	0.943	0.046	128.8	7605.1
VGGNet_16	64	0.01	25	SGD	0.907	0.946	0.039	134.3	15466.3
VGGNet_19	32	0.01	25	SGD	0.872	0.941	0.069	139.6	19628.1

### Sheet: S8. EfficientNet performance
Table S8. Performance comparison (%) of the EfficientNet model series (B0, B2, B3 and B3) across various image input resolutions. The number of floating-point operations per second (FLOPs) required for each model are also provided.
Model	Input resolution	Accuracy	FLOPs
EfficientNet-B0	224 x 224	0.962	413.89M
	260 x 260	0.958	616.47M
	300 x 300	0.961	782.35M
	380 x 380	0.966	1208.72M
EfficientNet-B2	224 x 224	0.961	700.54M
	260 x 260	0.963	1052.85M
	300 x 300	0.97	1332.81M
	380 x 380	0.978	2047.54M
EfficientNet-B3	224 x 224	0.966	1018.12M
	260 x 260	0.978	1523.6M
	300 x 300	0.971	1930.04M
	380 x 380	0.98	2973.63M
EfficientNet-B4	224 x 224	0.956	1576.58M
	260 x 260	0.958	2372.79M
	300 x 300	0.973	2998.20M
	380 x 380	0.978	4609.68M

### Sheet: S9. HIS-NET cross-validation
Table S9. Summary of the results of the five-fold cross-validation of HIS-NET on a specimen identification basis. The table includes the number of specimens, the number of incomplete specimens (represented by fewer than 4 images), and the number of images used in the training and testing datasets, along with species identification accuracy (%). Additionally, it provides a summary of correctly (Corr.) and incorrectly (Incorr.) classified images for various scenarios based on the number of images and the extent of broken skulls/mandibles.
Category	Training data set			Testing data set			Identification accuracy (%)	4 images, 0 broken		4 images, 1 broken		4 images, 2 broken		4 images, 3 broken		3 images, 0 broken		3 images, 1 broken		3 images, 2 broken		2 images, 0 broken		2 images, 1 broken		1 image, 0 broken
	Total number of specimens	Number of incomplete specimens	Total number of images	Total number of specimens	Number of incomplete specimens	Total number of images		Corr.	Incor.	Corr.	Incor.	Corr.	Incor.	Corr.	Incor.	Corr.	Incor.	Corr.	Incor.	Corr.	Incor.	Corr.	Incor.	Corr.	Incor.	Corr.	Incor.
Fold 1	5990	1176	21429	165	32	593	91.5	125	6	8	0	0	0	0	0	6	0	4	0	0	2	0	1	1	1	11	5
Fold 2	6029	1197	21589	166	24	613	85.5	113	16	6	0	5	0	2	0	6	1	0	0	0	1	3	1	0	1	7	4
Fold 3	6165	1216	22310	166	31	597	94.6	117	6	2	0	6	0	3	1	6	0	4	0	0	1	1	1	1	0	16	0
Fold 4	5974	1141	21490	164	28	596	91.5	112	5	14	1	3	1	0	0	4	0	1	0	3	1	2	1	2	1	9	4
Fold 5	5857	1149	20899	167	25	624	82	114	17	1	3	5	0	2	0	2	2	0	0	6	2	1	3	3	0	3	3
Combined	30015	5879	107717	828	140	3023	89	581	50	31	4	19	1	7	1	24	3	9	0	9	7	7	7	7	3	46	16

### Sheet: S10. Newick trees
Table S10. Concatenation species tree estimated using (1) RAxML and (2) coalescent species tree estimated using ASTRAL-III. Branch length represents substitutions per site (concatenation) and coalescent units (coalescent).
1	RAxML concatenated species tree	(((((((((((((((Anourosorex_squamipes_AL11010:0.03139,(Neomys_fodiens_1208:0.009526,(Episoriculus_macrurus_AL11068:0.009587,(Nectogale_elegans_1203001:0.006251,(Chimarrogale_platycephala_SAS60:0.004113,(Chimarrogale_himalayica_1203003:0.002845,Chimarrogale_styani_LP1205387:0.002278):0.001234):0.006252):0.004484):0.003775):0.023161):0.01167,(Blarina_brevicauda_nop:0.011438,Blarinella_griselda_AL11069:0.00976):0.015757):0.002663,(Sorex_araneus_sorara2:0.007539,Sorex_palustris_SP:0.012384):0.01361):0.013896,(Crocidura_indochinensis_AL11005:0.001474,Crocidura_indochinensis_AL11005g:8.7e-05):0.045946):0.074093,(((Echinosorex_gymnura_USNM590297:0.004922,Podogymnures_truei_FMNH848092:0.002896):0.012649,(Hylomys_suillus_1207008:0.00622,Neotetracus_sinensis_AL11048:0.007685):0.008809):0.034908,(Erinaceus_europaeus_erieur2:0.001237,Mesechinus_dauuricus_0910001:0.009479):0.022111):0.043325):0.015031,(Solenodon_paradoxus_sp:0.000848,(Solenodon_paradoxus_c:3.2e-05,(Solenodon_paradoxus_a:2e-06,Solenodon_paradoxus_b:1e-06):6e-05):0.000781):0.122216):0.046373,(Uropsilus_investigator_GLGS1945:0.004018,((Uropsilus_sp1_0905189:0.003107,(Uropsilus_soricipes_0509516:0.002189,(Uropsilus_atronates_0212374:0.001406,Uropsilus_sp2_0810160:0.001363):0.00127):0.001208):0.000796,(Uropsilus_nivatus_0705081:0.001284,Uropsilus_nivatus_0705081g:2.4e-05):0.0026):0.00187):0.04207):0.01207,((Parascalops_breweri_PB:0.00912,Scapanulus_oweni_LHS041:0.009414):0.003069,((Scalopus_aquaticus_DJH4822:0.001219,Scalopus_aquaticus_KC:0.000256):0.005378,(Scapanus_towensendii_T3:0.001994,(Scapanus_latimanus_SLbfm:0.001848,Scapanus_orarius_CM10:0.001635):0.000313):0.002897):0.005645):0.010465):0.001888,(Desmana_Moschata_DM:0.005646,Galemys_pyrenaicus_GP3:0.005202):0.015654):0.001027,((Condylura_cristata_DJH5461:0.000858,Condylura_cristata_concri1:0.000164):0.024317,((Dymecodon_pilirostris_DP3227:0.002785,Urotrichus_talpoides_SAS26:0.003032):0.018433,(Neurotrichus_gibbsii_UWBM80834:0.018448,(Scaptonyx_fusicaudus_98168:0.009642,Scaptonyx_sp_GLGS5974:0.00899):0.006818):0.001921):0.004197):0.001433):0.014249,(Talpa_europaea_TEdk:0.00181,(Talpa_caeca_TC:0.002224,Talpa_romana_TR:0.002036):0.000484):0.006913):0.006106,(Euroscaptor_mizura_myake2:0.003895,(((Mogera_etigo_Mt0195:0.000214,Mogera_tokudae_SIK0202:0.00113):0.00239,(Mogera_wogura_robusta_LN111104:0.001236,(Mogera_imaizumii_SAS84:0.001531,Mogera_wogura_wogura_SAS227:0.000977):0.000131):0.002182):0.000703,(Mogera_latouchei_SAS149:0.002892,(Mogera_insularis_T5447:0.001865,Mogera_kanoana_T12155:0.001802):0.001521):0.001642):0.003228):0.001005):0.001551,(Scaptochirus_moschatus_SD111101:0.004998,(Parascaptor_sp1_0810072:0.002693,Parascaptor_sp2_DY0054:0.002557):0.001663):0.001275):0.001069,(Euroscaptor_parvidens_sik0859:0.004332,Euroscaptor_subanura_Sik0883:0.004363):0.001547):0.005198,(Euroscaptor_grandis_CD012950:0.003413,Euroscaptor_longirostris_0905290:0.001048):0.000285,(Euroscaptor_sp3_SIK0822:0.00153,(Euroscaptor_klossi_sik0674:0.001919,(Euroscaptor_sp2_YJ005457:0.003319,(Euroscaptor_malayana_sik0557:0.00119,Euroscaptor_sp1_ML01490:0.002548):0.000573):0.000338):0.0004):0.000409);
2	ASTRAL4 coalescent species tree	(Solenodon_paradoxus_b:1e-06,(Solenodon_paradoxus_c:0.000194,(Solenodon_paradoxus_a:1.3e-05,(Solenodon_paradoxus_sp:0.003632,((((((Anourosorex_squamipes_AL11010:0.030375,(Neomys_fodiens_1208:0.00192,(Episoriculus_macrurus_AL11068:0.00993,(Nectogale_elegans_1203001:0.004082,(Chimarrogale_himalayica_1203003:0.001005,(Chimarrogale_platycephala_SAS60:0.001849,Chimarrogale_styani_LP1205387:0.002135):0.005215):0.004491):0.0038):0.00201):0.025906):0.014945,(Blarina_brevicauda_nop:0.006385,Blarinella_griselda_AL11069:0.002997):0.013097):0.005225,(Sorex_araneus_sorara2:0.008362,Sorex_palustris_SP:0.013768):0.003497):0.007713,(Crocidura_indochinensis_AL11005:0.010402,Crocidura_indochinensis_AL11005g:0.01229):0.040119):0.07269,(((Echinosorex_gymnura_USNM590297:0.000128,Podogymnures_truei_FMNH848092:0.001133):0.009175,(Hylomys_suillus_1207008:0.006477,Neotetracus_sinensis_AL11048:0.007071):0.000456):0.033883,(Erinaceus_europaeus_erieur2:0.000708,Mesechinus_dauuricus_0910001:0.006955):0.000987):0.024205):0.017841,((((((Condylura_cristata_DJH5461:0.006198,Condylura_cristata_concri1:0.006759):0.02432,(Neurotrichus_gibbsii_UWBM80834:0.025956,((Dymecodon_pilirostris_DP3227:0.00321,Urotrichus_talpoides_SAS26:0.003082):0.024401,(Scaptonyx_fusicaudus_98168:0.005316,Scaptonyx_sp_GLGS5974:0.004726):0.012177):0.000321):0.009185):0.001982,(((((Euroscaptor_grandis_CD012950:0.001978,(Euroscaptor_longirostris_0905290:0.001297,(Euroscaptor_sp2_YJ005457:0.003428,(Euroscaptor_sp3_SIK0822:0.001723,(Euroscaptor_klossi_sik0674:0.00168,(Euroscaptor_malayana_sik0557:0.001001,Euroscaptor_sp1_ML01490:0.002341):0.000119):0.000122):0.003995):0.000138):0.003452):0.005268,(Euroscaptor_parvidens_sik0859:0.004534,Euroscaptor_subanura_Sik0883:0.004168):0.000158):0.000141,(Scaptochirus_moschatus_SD111101:0.00675,(Parascaptor_sp1_0810072:0.001915,Parascaptor_sp2_DY0054:0.001954):0.002875):0.000162):0.000151,(Euroscaptor_mizura_myake2:0.00518,(((Mogera_etigo_Mt0195:0.001221,Mogera_tokudae_SIK0202:0.000177):0.002721,(Mogera_imaizumii_SAS84:0.000829,(Mogera_wogura_robusta_LN111104:0.001283,Mogera_wogura_wogura_SAS227:0.000749):0.000111):0.002598):0.001686,(Mogera_latouchei_SAS149:0.002497,(Mogera_insularis_T5447:0.000802,Mogera_kanoana_T12155:0.00056):0.003088):0.002145):0.003127):0.002112):0.003514,(Talpa_caeca_TC:0.002058,(Talpa_europaea_TEdk:0.00093,Talpa_romana_TR:0.000741):0.002746):0.003578):0.01929):0.001663,(Desmana_Moschata_DM:0.015669,Galemys_pyrenaicus_GP3:0.014885):0.032417):0.000288,((Parascalops_breweri_PB:0.009602,Scapanulus_oweni_LHS041:0.010474):0.001612,((Scalopus_aquaticus_DJH4822:0.001151,Scalopus_aquaticus_KC:0.000167):0.000232,(Scapanus_towensendii_T3:0.000357,(Scapanus_latimanus_SLbfm:0.002166,Scapanus_orarius_CM10:0.00166):0.000279):0.005114):0.00684):0.015068):0.013218,(Uropsilus_investigator_GLGS1945:0.0054,((Uropsilus_sp1_0905189:0.00124,(Uropsilus_soricipes_0509516:0.001614,(Uropsilus_atronates_0212374:0.000843,Uropsilus_sp2_0810160:0.00088):0.001354):0.001401):0.003656,(Uropsilus_nivatus_0705081:0.00137,Uropsilus_nivatus_0705081g:8.3e-05):0.000173):0.000151):0.050861):0.043114):0.11519):0.003497):4e-06):1e-06);

### Sheet: Appendix I.
Appendix I. Specimens used in image-based CNN and measurment-based morphometric analyses.
Species name	Voucher number	Image-based CNN	Measurement-based analyses
Condylura cristata	AMNH:130357	Yes	No
Condylura cristata	AMNH:130444	Yes	No
Condylura cristata	AMNH:135390	Yes	No
Condylura cristata	AMNH:143694	Yes	No
Condylura cristata	AMNH:14878	Yes	No
Condylura cristata	AMNH:150322	Yes	No
Condylura cristata	AMNH:16164	Yes	No
Condylura cristata	AMNH:166790	Yes	No
Condylura cristata	AMNH:166790	Yes	No
Condylura cristata	AMNH:166792	Yes	No
Condylura cristata	AMNH:166793	Yes	No
Condylura cristata	AMNH:17372	Yes	No
Condylura cristata	AMNH:212468	Yes	No
Condylura cristata	AMNH:258182	Yes	No
Condylura cristata	AMNH:258205	Yes	No
Condylura cristata	AMNH:258209	Yes	No
Condylura cristata	AMNH:258210	Yes	No
Condylura cristata	AMNH:258211	Yes	No
Condylura cristata	AMNH:258212	Yes	No
Condylura cristata	AMNH:258213	Yes	No
Condylura cristata	AMNH:258214	Yes	No
Condylura cristata	AMNH:258215	Yes	No
Condylura cristata	AMNH:258216	Yes	No
Condylura cristata	AMNH:258217	Yes	No
Condylura cristata	AMNH:258218	Yes	No
Condylura cristata	AMNH:258219	Yes	No
Condylura cristata	AMNH:258221	Yes	No
Condylura cristata	AMNH:74523	Yes	No
Condylura cristata	AMNH:90979	Yes	No
Condylura cristata	AMNH:90982	Yes	No
Condylura cristata	AMNH:90983	Yes	No
Condylura cristata	AMNH:90984	Yes	No
Condylura cristata	FMNH:199404	Yes	No
Condylura cristata	FMNH:199405	Yes	No
Condylura cristata	USNM:091511	Yes	No
Condylura cristata	USNM:096073	Yes	No
Condylura cristata	USNM:173143	Yes	No
Condylura cristata	USNM:293291	Yes	No
Condylura cristata	USNM:553359	Yes	No
Condylura cristata	USNM:553362	Yes	No
Desmana moschata	AMNH:206	Yes	No
Desmana moschata	AMNH:3066	Yes	No
Desmana moschata	AMNH:97807	Yes	No
Desmana moschata	MCZ:29561	Yes	No
Desmana moschata	MCZ:32771	Yes	No
Desmana moschata	SMNS:160	Yes	No
Desmana moschata	SMF:1336	Yes	No
Desmana moschata	SMNS:160	Yes	No
Desmana moschata	SMNS:723	Yes	No
Desmana moschata	USNM:173899	Yes	No
Desmana moschata	ZIN:98375	Yes	No
Dymecodon pilirostris	HEG:289_98	Yes	No
Dymecodon pilirostris	HEG:84_97	Yes	No
Dymecodon pilirostris	NSMT:10025	Yes	No
Dymecodon pilirostris	NSMT:11331	Yes	No
Dymecodon pilirostris	NSMT:12638	Yes	No
Dymecodon pilirostris	NSMT:12643	Yes	No
Dymecodon pilirostris	NSMT:12695	Yes	No
Dymecodon pilirostris	NSMT:13232	Yes	No
Dymecodon pilirostris	NSMT:13290	Yes	No
Dymecodon pilirostris	NSMT:14702	Yes	No
Dymecodon pilirostris	NSMT:15838	Yes	No
Dymecodon pilirostris	NSMT:20621	Yes	No
Dymecodon pilirostris	NSMT:217984	Yes	No
Dymecodon pilirostris	NSMT:9837	Yes	No
Dymecodon pilirostris	USNM:22139	Yes	No
Euroscaptor grandis	GIZ:800	Yes	Yes
Euroscaptor grandis	KIZ:57110	Yes	Yes
Euroscaptor grandis	KIZ:57111	Yes	Yes
Euroscaptor grandis	KIZ:57112	Yes	No
Euroscaptor grandis	KIZ:57113	Yes	No
Euroscaptor grandis	KIZ:57115	Yes	Yes
Euroscaptor grandis	KIZ012953	No	Yes
Euroscaptor grandis	KIZ012954	No	Yes
Euroscaptor grandis	KIZ012949	No	Yes
Euroscaptor grandis	KIZ012950	No	Yes
Euroscaptor grandis	KIZ012952	No	Yes
Euroscaptor grandis	SAF220028	No	Yes
Euroscaptor grandis	USNM:255370	Yes	No
Euroscaptor klossi	AMNH:87314	Yes	Yes
Euroscaptor klossi	AMNH37822	No	Yes
Euroscaptor klossi	NMNH261090	No	Yes
Euroscaptor klossi	FMNH:37821	Yes	No
Euroscaptor klossi	FMNH:37822	Yes	No
Euroscaptor klossi	NSMT:28453	No	Yes
Euroscaptor klossi	NSMT:34363	No	Yes
Euroscaptor klossi	MCZ:35381	Yes	No
Euroscaptor klossi	MCZ:35382	Yes	No
Euroscaptor klossi	MCZ:38251	Yes	Yes
Euroscaptor klossi	MCZ:38253	Yes	No
Euroscaptor klossi	MCZ:38254	Yes	No
Euroscaptor klossi	MCZ35383	No	Yes
Euroscaptor klossi	MCZ35384	No	Yes
Euroscaptor klossi	NSMT:28453	Yes	No
Euroscaptor klossi	NSMT:34363	Yes	No
Euroscaptor klossi	USNM:261090	Yes	No
Euroscaptor kuznetsovi	GZHU:SG220601	Yes	Yes
Euroscaptor kuznetsovi	GZHU:ZJ0816	No	Yes
Euroscaptor kuznetsovi	KIZ:12522	Yes	Yes
Euroscaptor kuznetsovi	KIZ:PB150803	Yes	No
Euroscaptor kuznetsovi	KIZ:JGS160503	No	Yes
Euroscaptor kuznetsovi	KIZ:JGS160501	No	Yes
Euroscaptor kuznetsovi	KIZ:JGS160507	No	Yes
Euroscaptor kuznetsovi	KIZ:JGS160505	No	Yes
Euroscaptor kuznetsovi	KIZ:JGS160504	No	Yes
Euroscaptor kuznetsovi	KIZ:NB2303001	No	Yes
Euroscaptor longirostris	AMNH:110505	Yes	Yes
Euroscaptor longirostris	AMNH:110506	Yes	Yes
Euroscaptor longirostris	AMNH:110507	Yes	Yes
Euroscaptor longirostris	AMNH:110508	Yes	Yes
Euroscaptor longirostris	FMNH:37011	Yes	No
Euroscaptor longirostris	FMNH:37012	Yes	Yes
Euroscaptor olrovi	FMNH:38994	Yes	No
Euroscaptor olrovi	FMNH:38995	Yes	No
Euroscaptor olrovi	FMNH:38996	Yes	No
Euroscaptor longirostris	FMNH:45899	Yes	No
Euroscaptor longirostris	FMNH:45900	Yes	No
Euroscaptor longirostris	FMNH:45901	Yes	No
Euroscaptor longirostris	FMNH:45902	Yes	No
Euroscaptor longirostris	FMNH:45903	Yes	No
Euroscaptor longirostris	FMNH:45904	Yes	Yes
Euroscaptor longirostris	USNM:253319	Yes	No
Euroscaptor olrovi	IEBR:572	Yes	No
Euroscaptor longirostris	KIZ:0509039	Yes	Yes
Euroscaptor longirostris	KIZ:0905290	Yes	Yes
Euroscaptor longirostris	KIZ:206472	Yes	Yes
Euroscaptor longirostris	KIZ:57109	Yes	No
Euroscaptor olrovi	KIZ:794	Yes	No
Euroscaptor longirostris	SAF:0905172	Yes	Yes
Euroscaptor longirostris	SAF:bazhonganjiangI0012015	Yes	Yes
Euroscaptor longirostris	SAF:erbian13A03012015	Yes	No
Euroscaptor longirostris	SAF:JJSA158	Yes	No
Euroscaptor longirostris	SAF:JJSA398	Yes	No
Euroscaptor longirostris	SAF:JJSA513	Yes	Yes
Euroscaptor longirostris	SAF:lanlongIII0032015	Yes	No
Euroscaptor longirostris	SAF:muyangchang0042015	Yes	No
Euroscaptor longirostris	SAF:pingwu100012015	Yes	No
Euroscaptor longirostris	SAF:tudiling01062015	Yes	Yes
Euroscaptor longirostris	SAF:eyu16年044	No	Yes
Euroscaptor longirostris	SAF:09642	No	Yes
Euroscaptor longirostris	SAF:21286	No	Yes
Euroscaptor longirostris	SAF:05102	No	Yes
Euroscaptor longirostris	SAF:98214	No	Yes
Euroscaptor longirostris	SAF:tangjiahe15年016	No	Yes
Euroscaptor longirostris	SAF:wanglang18年014	No	Yes
Euroscaptor longirostris	SAF:wolong14年047	No	Yes
Euroscaptor longirostris	16-3-640226	No	Yes
Euroscaptor longirostris	USNM:253319	Yes	Yes
Euroscaptor longirostris	USNM:258549	Yes	No
Euroscaptor malayana	NSMT:34738	Yes	Yes
Euroscaptor malayana	NSMT:34739	Yes	Yes
Euroscaptor malayana	NSMT:34740	Yes	Yes
Euroscaptor malayana	NSMT:34742	Yes	Yes
Euroscaptor malayana	NSMT:34743	Yes	Yes
Euroscaptor malayana	NSMT:34744	Yes	Yes
Euroscaptor malayana	USNM:256898	Yes	Yes
Euroscaptor micrura	FMNH:82580	Yes	Yes
Euroscaptor micrura	FMNH:82581	Yes	No
Euroscaptor micrura	FMNH:82582	Yes	Yes
Euroscaptor micrura	FMNH:82583	Yes	No
Euroscaptor micrura	MCZ:20977	Yes	Yes
Euroscaptor micrura micrura	FMNH:35405	Yes	Yes
Euroscaptor micrura micrura	FMNH:35406	Yes	Yes
Euroscaptor micrura micrura	FMNH:35407	Yes	Yes
Euroscaptor micrura micrura	FMNH:35409	Yes	Yes
Euroscaptor micrura micrura	FMNH:94125	Yes	Yes
Euroscaptor micrura micrura	FMNH:94126	Yes	No
Euroscaptor micrura micrura	USNM:260741	Yes	No
Euroscaptor parvidens	USNM:258345	Yes	No
Euroscaptor parvidens	USNM:320528	Yes	No
Euroscaptor parvidens	USNM:320530	Yes	Yes
Euroscaptor parvidens	USNM:320531	Yes	Yes
Euroscaptor parvidens	USNM:320532	Yes	Yes
Euroscaptor sp.1	KIZ:640226	Yes	Yes
Euroscaptor sp.1	KIZ:HK1412001	Yes	Yes
Euroscaptor sp.1	KIZ:HK1412033	Yes	Yes
Euroscaptor sp.1	KIZ:HK201412007	Yes	No
Euroscaptor sp.1	KIZ:HK201412014	Yes	Yes
Euroscaptor orlovi	KIZ:794	Yes	Yes
Euroscaptor orlovi	FMNH:38996	Yes	Yes
Euroscaptor orlovi	IEBR:572	Yes	Yes
Euroscaptor orlovi	KIZ:01489	Yes	Yes
Galemys pyrenaicus	SG220601	Yes	No
Galemys pyrenaicus	FMNH:66235	Yes	No
Galemys pyrenaicus	ZFMK:MAM1973-0439	Yes	No
Galemys pyrenaicus	MCZ:14875	Yes	No
Galemys pyrenaicus	MCZ:35359	Yes	No
Galemys pyrenaicus	SMF:12245	Yes	No
Galemys pyrenaicus	SMNS:1828	Yes	No
Galemys pyrenaicus	USNM:004228	Yes	No
Galemys pyrenaicus	USNM:152522	Yes	No
Galemys pyrenaicus	USNM:154142	Yes	No
Galemys pyrenaicus	USNM:172120	Yes	No
Galemys pyrenaicus	USNM:186671	Yes	No
Galemys pyrenaicus	USNM:186672	Yes	No
Mogera etigo	NSMT:13199	Yes	No
Mogera etigo	NSMT:13204	Yes	No
Mogera etigo	NSMT:13209	Yes	No
Mogera etigo	NSMT:28713	Yes	No
Mogera etigo	NSMT:28715	Yes	No
Mogera etigo	NSMT:28718	Yes	No
Mogera etigo	NSMT:29602	Yes	No
Mogera etigo	NSMT:29603	Yes	No
Mogera etigo	NSMT:29606	Yes	No
Mogera etigo	NSMT:29609	Yes	No
Mogera hainana	AMNH:59914	Yes	No
Mogera hainana	GIZ:0268	Yes	No
Mogera hainana	GIZ:0301	Yes	No
Mogera hainana	GIZ:0315	Yes	No
Mogera hainana	GIZ:0321	Yes	No
Mogera hainana	GIZ:0322	Yes	No
Mogera hainana	GIZ:0713	Yes	No
Mogera hainana	IOZ:21883	Yes	No
Mogera imaizumii	SMNS:19556	Yes	No
Mogera imaizumii	NSMT:11819	Yes	No
Mogera imaizumii	NSMT:14992	Yes	No
Mogera imaizumii	NSMT:14993	Yes	No
Mogera imaizumii	NSMT:18985	Yes	No
Mogera imaizumii	NSMT:18987	Yes	No
Mogera imaizumii	NSMT:18991	Yes	No
Mogera imaizumii	NSMT:19082	Yes	No
Mogera imaizumii	NSMT:20116	Yes	No
Mogera imaizumii	NSMT:20557	Yes	No
Mogera imaizumii	NSMT:20559	Yes	No
Mogera insularis	NMNST:000798	Yes	No
Mogera insularis	NMNST:000808	Yes	No
Mogera insularis	NMNST:1098	Yes	No
Mogera insularis	NMNST:1190	Yes	No
Mogera insularis	NMNST:14261	Yes	No
Mogera insularis	NMNST:14263	Yes	No
Mogera insularis	NMNST:1942	Yes	No
Mogera insularis	NMNST:5409	Yes	No
Mogera insularis	NMNST:5410	Yes	No
Mogera insularis	NMNST:5412	Yes	No
Mogera insularis	NMNST:5413	Yes	No
Mogera insularis	NSMT:34010	Yes	No
Mogera insularis	NSMT:34011	Yes	No
Mogera insularis	USNM:294140	Yes	No
Mogera insularis	USNM:330027	Yes	No
Mogera insularis insularis	AMNH:14537	Yes	No
Mogera insularis insularis	AMNH:14538	Yes	No
Mogera insularis insularis	AMNH:183146	Yes	No
Mogera insularis insularis	AMNH:183147	Yes	No
Mogera insularis insularis	AMNH:183178	Yes	No
Mogera insularis insularis	AMNH:184539	Yes	No
Mogera insularis insularis	AMNH:184983	Yes	No
Mogera insularis insularis	AMNH:184984	Yes	No
Mogera kanoana	NMNST:1097	Yes	No
Mogera kanoana	NMNST:33867	Yes	No
Mogera kanoana	NMNST:33870	Yes	No
Mogera kanoana	NMNST:34007	Yes	No
Mogera kanoana	NMNST:3771	Yes	No
Mogera kanoana	NSMT:009312	Yes	No
Mogera kanoana	NSMT:1403	Yes	No
Mogera kanoana	NSMT:33863	Yes	No
Mogera kanoana	NSMT:33864	Yes	No
Mogera kanoana	NSMT:33865	Yes	No
Mogera kanoana	NSMT:33866	Yes	No
Mogera kanoana	NSMT:33871	Yes	No
Mogera kanoana	NSMT:33872	Yes	No
Mogera kanoana	NSMT:6389	Yes	No
Mogera latouchei	AMNH:84805	Yes	No
Mogera latouchei	AMNH:84807	Yes	No
Mogera latouchei	AMNH:84808	Yes	No
Mogera latouchei	AMNH:84809	Yes	No
Mogera latouchei	AMNH:84810	Yes	No
Mogera latouchei	AMNH:84811	Yes	No
Mogera latouchei	GIZ:4003	Yes	No
Mogera latouchei	GIZ:G09197	Yes	No
Mogera latouchei	IOZ:31281	Yes	No
Mogera latouchei	KIZ:650034	Yes	No
Mogera latouchei	USNM:241571	Yes	No
Mogera tokudae	NSMT:13578	Yes	No
Mogera tokudae	NSMT:15643	Yes	No
Mogera tokudae	NSMT:25845	Yes	No
Mogera tokudae	NSMT:27267	Yes	No
Mogera tokudae	NSMT:27268	Yes	No
Mogera tokudae	NSMT:27269	Yes	No
Mogera tokudae	NSMT:8412	Yes	No
Mogera tokudae	NSMT:9844	Yes	No
Mogera tokudae	NSMT:9846	Yes	No
Mogera tokudae	NSMT:9847	Yes	No
Mogera wogura	AMNH:160559	Yes	No
Mogera wogura	AMNH:160968	Yes	No
Mogera wogura	FMNH:48819	Yes	No
Mogera wogura	IEBR:27884	Yes	No
Mogera wogura	IOZ:05126	Yes	No
Mogera wogura	IOZ:09905	Yes	No
Mogera wogura	IOZ:13881	Yes	No
Mogera wogura	IOZ:31280	Yes	No
Mogera wogura	IOZ:31281	Yes	No
Mogera wogura	IOZ:31283	Yes	No
Mogera wogura	IOZ:31670	Yes	No
Mogera wogura	NSMT:180317	Yes	No
Mogera wogura	NSMT:18511	Yes	No
Mogera wogura	NSMT:27884	Yes	No
Mogera wogura	NSMT:28194	Yes	No
Mogera wogura	NSMT:28194	Yes	No
Mogera wogura	NSMT:28195	Yes	No
Mogera wogura	NSMT:29121	Yes	No
Mogera wogura	NSMT:4723	Yes	No
Mogera wogura	NSMT:4725	Yes	No
Mogera wogura	SAS:24	Yes	No
Mogera wogura	SAS:48	Yes	No
Mogera wogura	SAS:64	Yes	No
Mogera wogura	USNM:140920	Yes	No
Mogera wogura	USNM:260870	Yes	No
Mogera wogura	USNM:299284	Yes	No
Mogera wogura	USNM:299285	Yes	No
Mogera wogura	USNM:299286	Yes	No
Mogera wogura	USNM:299287	Yes	No
Mogera wogura	USNM:299288	Yes	No
Mogera wogura	USNM:299289	Yes	No
Mogera wogura robusta	USNM:19774	Yes	No
Mogera wogura robusta	USNM:283635	Yes	No
Mogera wogura robusta	USNM:297963	Yes	No
Mogera wogura robusta	USNM:297964	Yes	No
Mogera wogura robusta	USNM:297965	Yes	No
Mogera wogura robusta	USNM:297966	Yes	No
Mogera wogura robusta	USNM:297968	Yes	No
Mogera wogura robusta	USNM:297969	Yes	No
Mogera wogura robusta	USNM:298941	Yes	No
Mogera wogura robusta	USNM:299064	Yes	No
Mogera wogura robusta	USNM:299065	Yes	No
Neurotrichus gibbsii	USNM:1893662	Yes	No
Neurotrichus gibbsii gibbsii	AMNH:178862	Yes	No
Neurotrichus gibbsii gibbsii	AMNH:178863	Yes	No
Neurotrichus gibbsii gibbsii	AMNH:40150	Yes	No
Neurotrichus gibbsii gibbsii	USNM:062426	Yes	No
Neurotrichus gibbsii gibbsii	USNM:062952	Yes	No
Neurotrichus gibbsii gibbsii	USNM:062954	Yes	No
Neurotrichus gibbsii gibbsii	USNM:062961	Yes	No
Neurotrichus gibbsii gibbsii	USNM:081980	Yes	No
Neurotrichus gibbsii gibbsii	USNM:081981	Yes	No
Neurotrichus gibbsii gibbsii	USNM:081983	Yes	No
Neurotrichus gibbsii gibbsii	USNM:081984	Yes	No
Neurotrichus gibbsii gibbsii	USNM:081987	Yes	No
Neurotrichus gibbsii hyacinthinus	AMNH:2585	Yes	No
Neurotrichus gibbsii hyacinthinus	AMNH:4827	Yes	No
Neurotrichus gibbsii hyacinthinus	FMNH:23372	Yes	No
Neurotrichus gibbsii intermedius	AMNH:10708	Yes	No
Neurotrichus gibbsii major	USNM:65321	Yes	No
Neurotrichus gibbsii minor	AMNH:127387	Yes	No
Neurotrichus gibbsii minor	USNM:031460	Yes	No
Neurotrichus gibbsii minor	USNM:031461	Yes	No
Neurotrichus gibbsii minor	USNM:066192	Yes	No
Neurotrichus gibbsii minor	USNM:088800	Yes	No
Neurotrichus gibbsii minor	USNM:234273	Yes	No
Neurotrichus gibbsii minor	USNM:234274	Yes	No
Neurotrichus gibbsii minor	USNM:273083	Yes	No
Neurotrichus gibbsii minor	USNM:273084	Yes	No
Oreoscaptor mizura	HUNHM:52393	Yes	No
Oreoscaptor mizura	HUNHM:52394	Yes	No
Oreoscaptor mizura	HUNHM:55798	Yes	No
Oreoscaptor mizura	NSMT:12319	Yes	No
Oreoscaptor mizura	NSMT:13332	Yes	No
Oreoscaptor mizura	NSMT:13340	Yes	No
Oreoscaptor mizura	NSMT:14676	Yes	No
Oreoscaptor mizura	NSMT:1543	Yes	No
Oreoscaptor mizura	NSMT:1544	Yes	No
Oreoscaptor mizura	NSMT:19656	Yes	No
Oreoscaptor mizura	NSMT:19657	Yes	No
Oreoscaptor mizura	NSMT:2475	Yes	No
Oreoscaptor mizura	NSMT:25727	Yes	No
Oreoscaptor mizura	NSMT:26693	Yes	No
Oreoscaptor mizura	NSMT:26694	Yes	No
Oreoscaptor mizura	NSMT:3234	Yes	No
Oreoscaptor mizura	NSMT:3367	Yes	No
Oreoscaptor mizura	NSMT:3610	Yes	No
Oreoscaptor mizura	NSMT:3868	Yes	No
Oreoscaptor mizura	NSMT:4275	Yes	No
Oreoscaptor mizura	NSMT:6666	Yes	No
Oreoscaptor mizura	NSMT:7574	Yes	No
Oreoscaptor mizura	NSMT:7721	Yes	No
Oreoscaptor mizura	NSMT:8476	Yes	No
Oreoscaptor mizura	NSMT:9502	Yes	No
Oreoscaptor mizura	NSMT:9801	Yes	No
Oreoscaptor mizura	SAS:3	Yes	No
Parascalops breweri	AMNH:129505	Yes	No
Parascalops breweri	AMNH:144787	Yes	No
Parascalops breweri	AMNH:1447879	Yes	No
Parascalops breweri	AMNH:148901	Yes	No
Parascalops breweri	AMNH:166794	Yes	No
Parascalops breweri	AMNH:166795	Yes	No
Parascalops breweri	AMNH:166796	Yes	No
Parascalops breweri	AMNH:166797	Yes	No
Parascalops breweri	AMNH:166798	Yes	No
Parascalops breweri	AMNH:166799	Yes	No
Parascalops breweri	AMNH:16780	Yes	No
Parascalops breweri	AMNH:258156	Yes	No
Parascalops breweri	AMNH:258159	Yes	No
Parascalops breweri	AMNH:258160	Yes	No
Parascalops breweri	AMNH:258162	Yes	No
Parascalops breweri	AMNH:258170	Yes	No
Parascalops breweri	AMNH:258179	Yes	No
Parascalops breweri	AMNH:90503	Yes	No
Parascalops breweri	AMNH:90505	Yes	No
Parascalops breweri	AMNH:97417	Yes	No
Parascalops breweri	SMNS:31680	Yes	No
Parascalops breweri	SMNS:31681	Yes	No
Parascalops breweri	SMNS:31682	Yes	No
Parascalops breweri	SMNS:31683	Yes	No
Parascalops breweri	SMNS:31684	Yes	No
Parascalops breweri	SMNS:31685	Yes	No
Parascalops breweri	SMNS:31686	Yes	No
Parascalops breweri	USNM:050869	Yes	No
Parascalops breweri	USNM:053823	Yes	No
Parascalops breweri	USNM:053826	Yes	No
Parascalops breweri	USNM:054092	Yes	No
Parascalops breweri	USNM:239927	Yes	No
Parascalops breweri	USNM:293284	Yes	No
Parascalops breweri	USNM:293286	Yes	No
Parascalops breweri	USNM:301760	Yes	No
Parascaptor leucura	FMNH:76217	Yes	Yes
Parascaptor leucura	FMNH:76219	Yes	Yes
Parascaptor leucura	FMNH:76220	Yes	Yes
Parascaptor leucura	FMNH:76221	Yes	Yes
Parascaptor leucura	FMNH:76225	Yes	Yes
Parascaptor leucura	FMNH:76227	Yes	Yes
Parascaptor leucura	FMNH:76228	Yes	Yes
Parascaptor leucura	FMNH:76230	Yes	Yes
Parascaptor leucura	FMNH:76231	Yes	Yes
Parascaptor leucura	FMNH:76232	Yes	Yes
Parascaptor leucura	FMNH:76233	Yes	Yes
Parascaptor leucura	FMNH:76236	Yes	Yes
Parascaptor leucura	FMNH:76239	Yes	Yes
Parascaptor leucura	FMNH:76240	Yes	Yes
Parascaptor leucura	FMNH:76241	Yes	Yes
Parascaptor leucura	FMNH:76242	Yes	Yes
Parascaptor leucura	FMNH:76243	Yes	Yes
Parascaptor leucura	FMNH:76244	Yes	Yes
Parascaptor leucura	FMNH:76245	Yes	Yes
Parascaptor leucura	SIK:0900	Yes	Yes
Parascaptor leucura	USNM:564413	Yes	Yes
Parascaptor sp.1	KIZ:0810072	Yes	Yes
Parascaptor sp.1	KIZ:0810390	Yes	Yes
Parascaptor sp.1	KIZ:0810480	Yes	Yes
Parascaptor sp.1	SAF:02127	Yes	Yes
Parascaptor sp.2	AMNH:114560	Yes	Yes
Parascaptor sp.2	AMNH:114561	Yes	Yes
Parascaptor sp.2	AMNH:115556	Yes	Yes
Parascaptor sp.2	IOZ:00024	Yes	Yes
Parascaptor sp.2	IOZ:17411	Yes	Yes
Parascaptor sp.2	KIZ:0412157	Yes	Yes
Parascaptor sp.2	KIZ:0412158	Yes	Yes
Parascaptor sp.2	KIZ:0412179	Yes	Yes
Parascaptor sp.2	KIZ:0509108	Yes	Yes
Parascaptor sp.2	KIZ:206347	Yes	Yes
Parascaptor sp.2	KIZ:206563	Yes	Yes
Parascaptor sp.2	KIZ:206815	Yes	Yes
Parascaptor sp.2	KIZ:57117	Yes	Yes
Parascaptor sp.2	KIZ:57118	Yes	No
Parascaptor sp.2	KIZ:640106	Yes	Yes
Parascaptor sp.2	KIZ:650440	Yes	Yes
Parascaptor sp.2	KIZ:73229	Yes	No
Parascaptor sp.2	KIZ:73234	Yes	Yes
Parascaptor sp.2	KIZ:73308	Yes	Yes
Parascaptor sp.2	KIZ:73401	Yes	No
Parascaptor sp.2	KIZ:73407	Yes	Yes
Parascaptor sp.2	KIZ:73408	Yes	Yes
Parascaptor sp.2	KIZ:76260	Yes	Yes
Parascaptor sp.2	KIZ:76269	Yes	Yes
Parascaptor sp.2	KIZ:76273	Yes	Yes
Parascaptor sp.2	KIZ:76274	Yes	No
Parascaptor sp.2	KIZ:76275	Yes	Yes
Parascaptor sp.2	KIZ:780218	Yes	No
Parascaptor sp.2	KIZ:780267	Yes	Yes
Parascaptor sp.2	KIZ:810645	Yes	Yes
Parascaptor sp.2	KIZ:810710	Yes	Yes
Parascaptor sp.2	KIZ:810891	Yes	Yes
Parascaptor sp.2	KIZ:810892	Yes	Yes
Parascaptor sp.2	KIZ:810893	Yes	No
Parascaptor sp.2	KIZ:810896	Yes	Yes
Parascaptor sp.2	KIZ:810899	Yes	Yes
Parascaptor sp.2	KIZ:DY0054	Yes	Yes
Parascaptor sp.2	KIZ:0412117	Yes	Yes
Scalopus aquaticus machrinoides	AMNH:28671	Yes	No
Scalopus aquaticus machrinoides	AMNH:28672	Yes	No
Scalopus aquaticus machrinus	AMNH:123192	Yes	No
Scalopus aquaticus machrinus	AMNH:123193	Yes	No
Scalopus aquaticus machrinus	AMNH:123820	Yes	No
Scalopus aquaticus mhowelliachrinus	AMNH:1831	Yes	No
Scalopus aquaticus	AMNH:252531	Yes	No
Scalopus aquaticus	SMNS:922	Yes	No
Scalopus aquaticus alleni	AMNH:4486	Yes	No
Scalopus aquaticus alleni	AMNH:4490	Yes	No
Scalopus aquaticus alleni	AMNH:5124	Yes	No
Scalopus aquaticus alleni	AMNH:5798	Yes	No
Scalopus aquaticus alleni	AMNH:8793	Yes	No
Scalopus aquaticus aquaticus	AMNH:143899	Yes	No
Scalopus aquaticus aquaticus	AMNH:143900	Yes	No
Scalopus aquaticus aquaticus	AMNH:144066	Yes	No
Scalopus aquaticus aquaticus	AMNH:144068	Yes	No
Scalopus aquaticus aquaticus	AMNH:144514	Yes	No
Scalopus aquaticus aquaticus	AMNH:144515	Yes	No
Scalopus aquaticus aquaticus	AMNH:145144	Yes	No
Scalopus aquaticus aquaticus	AMNH:150209	Yes	No
Scalopus aquaticus aquaticus	USNM:083403	Yes	No
Scalopus aquaticus aquaticus	USNM:083404	Yes	No
Scalopus aquaticus aquaticus	USNM:167719	Yes	No
Scalopus aquaticus aquaticus	USNM:564009	Yes	No
Scalopus aquaticus australis	AMNH:131621	Yes	No
Scalopus aquaticus australis	AMNH:167709	Yes	No
Scalopus aquaticus australis	AMNH:215306	Yes	No
Scalopus aquaticus australis	AMNH:215307	Yes	No
Scalopus aquaticus australis	AMNH:215308	Yes	No
Scalopus aquaticus australis	AMNH:217899	Yes	No
Scalopus aquaticus australis	AMNH:217903	Yes	No
Scalopus aquaticus australis	AMNH:217905	Yes	No
Scalopus aquaticus australis	AMNH:217906	Yes	No
Scalopus aquaticus australis	AMNH:240283	Yes	No
Scalopus aquaticus australis	AMNH:240284	Yes	No
Scalopus aquaticus australis	AMNH:240285	Yes	No
Scalopus aquaticus australis	AMNH:2533207	Yes	No
Scalopus aquaticus australis	AMNH:253612	Yes	No
Scalopus aquaticus australis	AMNH:6223	Yes	No
Scalopus aquaticus caryi	AMNH:9316	Yes	No
Scalopus aquaticus caryi	AMNH:9318	Yes	No
Scalopus aquaticus caryi	AMNH:9319	Yes	No
Scalopus aquaticus machrinus	AMNH:123187	Yes	No
Scalopus aquaticus machrinus	AMNH:123188	Yes	No
Scalopus aquaticus machrinus	AMNH:123189	Yes	No
Scalopus aquaticus machrinus	AMNH:123190	Yes	No
Scalopus aquaticus machrinus	AMNH:123191	Yes	No
Scalopus aquaticus parvus	AMNH:182032	Yes	No
Scapanulus oweni	AMNH:56094	Yes	No
Scapanulus oweni	FMNH:36071	Yes	No
Scapanulus oweni	KIZ:110501	Yes	No
Scapanulus oweni	MCZ:23915	Yes	No
Scapanulus oweni	SAF:06-9-2-wanglang-c-2	Yes	No
Scapanulus oweni	SAF:pingwu10nian002	Yes	No
Scapanulus oweni	SAF:qinling12016	Yes	No
Scapanulus oweni	SAF:qinling12080	Yes	No
Scapanulus oweni	USNM:240757	Yes	No
Scapanus latimanus caurinus	USNM:016649	Yes	No
Scapanus latimanus caurinus	USNM:019409	Yes	No
Scapanus latimanus caurinus	USNM:019827	Yes	No
Scapanus latimanus caurinus	USNM:065187	Yes	No
Scapanus latimanus caurinus	USNM:065190	Yes	No
Scapanus latimanus caurinus	USNM:065192	Yes	No
Scapanus latimanus dilatus	AMNH:2654	Yes	No
Scapanus latimanus dilatus	AMNH:277	Yes	No
Scapanus latimanus dilatus	AMNH:31185	Yes	No
Scapanus latimanus dilatus	AMNH:31188	Yes	No
Scapanus latimanus dilatus	AMNH:31190	Yes	No
Scapanus latimanus dilatus	AMNH:31191	Yes	No
Scapanus latimanus dilatus	AMNH:31193	Yes	No
Scapanus latimanus dilatus	AMNH:31194	Yes	No
Scapanus latimanus dilatus	AMNH:31195	Yes	No
Scapanus latimanus dilatus	AMNH:3316	Yes	No
Scapanus latimanus dilatus	AMNH:510	Yes	No
Scapanus latimanus dilatus	AMNH:547	Yes	No
Scapanus latimanus latimanus	AMNH:124384	Yes	No
Scapanus occultus	AMNH:37444	Yes	No
Scapanus occultus	AMNH:37445	Yes	No
Scapanus occultus	AMNH:37446	Yes	No
Scapanus occultus	AMNH:37448	Yes	No
Scapanus occultus	AMNH:62202	Yes	No
Scapanus occultus	AMNH:62203	Yes	No
Scapanus occultus	AMNH:62204	Yes	No
Scapanus orarius orarius	AMNH:130232	Yes	No
Scapanus orarius orarius	AMNH:40560	Yes	No
Scapanus orarius orarius	AMNH:40573	Yes	No
Scapanus orarius orarius	AMNH:62205	Yes	No
Scapanus orarius orarius	AMNH:62206	Yes	No
Scapanus orarius orarius	AMNH:62207	Yes	No
Scapanus orarius schefferi	AMNH:99557	Yes	No
Scapanus orarius schefferi	AMNH:99558	Yes	No
Scapanus orarius schefferi	AMNH:99560	Yes	No
Scapanus orarius schefferi	AMNH:99561	Yes	No
Scapanus orarius schefferi	AMNH:99562	Yes	No
Scapanus townsendii	AMNH:30098	Yes	No
Scapanus townsendii	AMNH:38248	Yes	No
Scapanus townsendii	AMNH:40558	Yes	No
Scapanus townsendii	AMNH:40559	Yes	No
Scapanus townsendii	AMNH:40561	Yes	No
Scapanus townsendii	AMNH:40563	Yes	No
Scapanus townsendii	AMNH:40564	Yes	No
Scapanus townsendii	AMNH:40565	Yes	No
Scapanus townsendii	AMNH:40566	Yes	No
Scapanus townsendii	AMNH:40567	Yes	No
Scapanus townsendii	AMNH:40568	Yes	No
Scapanus townsendii	AMNH:40569	Yes	No
Scapanus townsendii	AMNH:40570	Yes	No
Scapanus townsendii	AMNH:40571	Yes	No
Scapanus townsendii	AMNH:40572	Yes	No
Scapanus townsendii	AMNH:40575	Yes	No
Scapanus townsendii	AMNH:40576	Yes	No
Scaptochirus moschatus	AMNH:38364	Yes	No
Scaptochirus moschatus	AMNH:38365	Yes	No
Scaptochirus moschatus	IOZ:0012	Yes	No
Scaptochirus moschatus	IOZ:0018	Yes	No
Scaptochirus moschatus	IOZ:01696	Yes	No
Scaptochirus moschatus	IOZ:01842	Yes	No
Scaptochirus moschatus	IOZ:01843	Yes	No
Scaptochirus moschatus	IOZ:01844	Yes	No
Scaptochirus moschatus	IOZ:01846	Yes	No
Scaptochirus moschatus	IOZ:05127	Yes	No
Scaptochirus moschatus	IOZ:05130	Yes	No
Scaptochirus moschatus	IOZ:05133	Yes	No
Scaptochirus moschatus	IOZ:05134	Yes	No
Scaptochirus moschatus	IOZ:05135	Yes	No
Scaptochirus moschatus	IOZ:10578	Yes	No
Scaptochirus moschatus	IOZ:10579	Yes	No
Scaptochirus moschatus	IOZ:10580	Yes	No
Scaptochirus moschatus	IOZ:10623	Yes	No
Scaptochirus moschatus	IOZ:10624	Yes	No
Scaptochirus moschatus	IOZ:10626	Yes	No
Scaptochirus moschatus	IOZ:10627	Yes	No
Scaptochirus moschatus	IOZ:10628	Yes	No
Scaptochirus moschatus	IOZ:13463	Yes	No
Scaptochirus moschatus	IOZ:13464	Yes	No
Scaptochirus moschatus	IOZ:13466	Yes	No
Scaptochirus moschatus	IOZ:13862	Yes	No
Scaptochirus moschatus	IOZ:15955	Yes	No
Scaptochirus moschatus	IOZ:20028	Yes	No
Scaptochirus moschatus	IOZ:20862	Yes	No
Scaptochirus moschatus	IOZ:22651	Yes	No
Scaptochirus moschatus	IOZ:22652	Yes	No
Scaptochirus moschatus	IOZ:22653	Yes	No
Scaptochirus moschatus	IOZ:22654	Yes	No
Scaptochirus moschatus	IOZ:22655	Yes	No
Scaptochirus moschatus	IOZ:22656	Yes	No
Scaptochirus moschatus	IOZ:22657	Yes	No
Scaptochirus moschatus	IOZ:24979	Yes	No
Scaptochirus moschatus	KIZ:620576	Yes	No
Scaptochirus moschatus	KIZ:620577	Yes	No
Scaptochirus moschatus	MCZ:19922	Yes	No
Scaptochirus moschatus	MCZ:25883	Yes	No
Scaptonyx affinis	FMNH:36165	Yes	No
Scaptonyx affinis	FMNH:36167	Yes	No
Scaptonyx affinis	FMNH:36168	Yes	No
Scaptonyx affinis	FMNH:36169	Yes	No
Scaptonyx affinis	KIZ:0509108	Yes	No
Scaptonyx affinis	KIZ:0509109	Yes	No
Scaptonyx affinis	KIZ:05178	Yes	No
Scaptonyx affinis	KIZ:0905142	Yes	No
Scaptonyx affinis	SAF:75912	Yes	No
Scaptonyx affinis	SAF:D60601	Yes	No
Scaptonyx affinis	SAF:dabalinchang-I-004	Yes	No
Scaptonyx affinis	SAF:erlangshanB-0	Yes	No
Scaptonyx affinis	SAF:JJSA021	Yes	No
Scaptonyx affinis	SAF:JJSA02Scaptonyx affinis	Yes	No
Scaptonyx affinis	SAF:JJSA03	Yes	No
Scaptonyx affinis	SAF:JJSA033	Yes	No
Scaptonyx affinis	SAF:JJSA034	Yes	No
Scaptonyx affinis	SAF:JJSA065	Yes	No
Scaptonyx affinis	SAF:JJSA119	Yes	No
Scaptonyx affinis	SAF:JJSA178	Yes	No
Scaptonyx affinis	SAF:JJSA200	Yes	No
Scaptonyx affinis	SAF:JJSA201	Yes	No
Scaptonyx affinis	SAF:JJSA460	Yes	No
Scaptonyx affinis	SAF:MGDW3-09	Yes	No
Scaptonyx affinis	SAF:MGDW4-006	Yes	No
Scaptonyx affinis	SAF:MLXSH023	Yes	No
Scaptonyx affinis	SAF:-naomuga-001	Yes	No
Scaptonyx affinis	SAF:wanglang-D6-06-D	Yes	No
Scaptonyx affinis	SAF:wanglang-D606D01	Yes	No
Scaptonyx fusicaudus	AMNH:44518	Yes	No
Scaptonyx fusicaudus	KIZ:0705033	Yes	No
Scaptonyx fusicaudus	KIZ:0709823	Yes	No
Scaptonyx fusicaudus	KIZ:0709825	Yes	No
Scaptonyx fusicaudus	KIZ:0709864	Yes	No
Scaptonyx fusicaudus	KIZ:20188	Yes	No
Scaptonyx fusicaudus	KIZ:20189	Yes	No
Scaptonyx fusicaudus	KIZ:20429	Yes	No
Scaptonyx fusicaudus	KIZ:990242	Yes	No
Scaptonyx fusicaudus	KIZ:990243	Yes	No
Scaptonyx fusicaudus	KIZ:AL05116	Yes	No
Scaptonyx fusicaudus	MCZ:20697	Yes	No
Scaptonyx fusicaudus	SIK:0623	Yes	No
Scaptonyx wangi	AMNH:114562	Yes	No
Scaptonyx wangi	FMNH:40921	Yes	No
Scaptonyx wangi	KIZ:74195	Yes	No
Scaptonyx wangi	KIZ:GLGS1965	Yes	No
Talpa altaica	FMNH:56177	Yes	No
Talpa altaica	NSMT:36057	Yes	No
Talpa altaica	NSMT:36059	Yes	No
Talpa altaica	NSMT:37090	Yes	No
Talpa altaica	NSMT:37093	Yes	No
Talpa altaica	NSMT:37104	Yes	No
Talpa aquitania	SMNS:1797	Yes	No
Talpa aquitania	SMNS:1798	Yes	No
Talpa aquitania	SMNS:1799	Yes	No
Talpa aquitania	SMNS:1800	Yes	No
Talpa aquitania	SMNS:1801	Yes	No
Talpa aquitania	SMNS:1802	Yes	No
Talpa aquitania	SMNS:1803	Yes	No
Talpa aquitania	SMNS:1804	Yes	No
Talpa aquitania	SMNS:1805	Yes	No
Talpa aquitania	SMNS:1806	Yes	No
Talpa aquitania	SMNS:1807	Yes	No
Talpa aquitania	SMNS:1808	Yes	No
Talpa aquitania	SMNS:1809	Yes	No
Talpa aquitania	SMNS:1810	Yes	No
Talpa aquitania	SMNS:1811	Yes	No
Talpa aquitania	SMNS:1812	Yes	No
Talpa caeca	SMNS:24387	Yes	No
Talpa caeca	SMNS:24388	Yes	No
Talpa caeca	SMNS:24389	Yes	No
Talpa caeca	SMNS:24390	Yes	No
Talpa caeca	SMNS:24391	Yes	No
Talpa caeca	SMNS:24392	Yes	No
Talpa caeca	SMNS:24393	Yes	No
Talpa caeca	SMNS:24394	Yes	No
Talpa caeca	SMNS:24395	Yes	No
Talpa europaea	AMNH:118973	Yes	No
Talpa europaea	AMNH:126986	Yes	No
Talpa europaea	AMNH:163281	Yes	No
Talpa europaea	AMNH:163282	Yes	No
Talpa europaea	AMNH:163283	Yes	No
Talpa europaea	AMNH:163284	Yes	No
Talpa europaea	AMNH:163286	Yes	No
Talpa europaea	AMNH:163287	Yes	No
Talpa europaea	AMNH:164386	Yes	No
Talpa europaea	AMNH:70780	Yes	No
Talpa europaea	AMNH:70783	Yes	No
Talpa europaea	AMNH:70784	Yes	No
Talpa europaea	AMNH:70785	Yes	No
Talpa europaea	AMNH:70787	Yes	No
Talpa europaea	AMNH:9096	Yes	No
Talpa europaea	KIZ:205136	Yes	No
Talpa europaea	KIZ:205136	Yes	No
Talpa europaea	SMNS:26936	Yes	No
Talpa europaea	SMNS:26953	Yes	No
Talpa europaea	SMNS:31689	Yes	No
Talpa europaea	SMNS:31692	Yes	No
Talpa europaea	SMNS:32945	Yes	No
Talpa europaea	SMNS:32953	Yes	No
Talpa europaea	SMNS:32956	Yes	No
Talpa europaea	SMNS:32960	Yes	No
Talpa europaea	SMNS:32993	Yes	No
Talpa europaea	SMNS:41726	Yes	No
Talpa europaea europaea	AMNH:162709	Yes	No
Talpa europaea europaea	AMNH:162711	Yes	No
Talpa europaea europaea	AMNH:162712	Yes	No
Talpa europaea europaea	AMNH:162712	Yes	No
Talpa europaea europaea	AMNH:162713	Yes	No
Talpa europaea europaea	AMNH:162715	Yes	No
Talpa europaea europaea	AMNH:162716	Yes	No
Talpa europaea europaea	AMNH:162717	Yes	No
Talpa europaea europaea	AMNH:162722	Yes	No
Talpa europaea europaea	AMNH:176469	Yes	No
Talpa europaea europaea	AMNH:181652	Yes	No
Talpa levantis	FMNH:96418	Yes	No
Talpa levantis	FMNH:96419	Yes	No
Talpa levantis	FMNH:82136	Yes	No
Talpa levantis	FMNH:82137	Yes	No
Talpa levantis	FMNH:96416	Yes	No
Talpa levantis	FMNH:96417	Yes	No
Talpa romana	AMNH:160451	Yes	No
Talpa romana	AMNH:160452	Yes	No
Talpa romana	AMNH:160454	Yes	No
Talpa romana	AMNH:160455	Yes	No
Talpa romana	AMNH:160456	Yes	No
Talpa talyschensis	FMNH:11107	Yes	No
Talpa talyschensis	FMNH:96421	Yes	No
Talpa talyschensis	FMNH:96422	Yes	No
Talpa talyschensis	FMNH:96423	Yes	No
Talpa talyschensis	FMNH:96425	Yes	No
Uropsilus andersoni	MCZ:7522	Yes	No
Uropsilus andersoni	MCZ:7523	Yes	No
Uropsilus andersoni	MCZ:7524	Yes	No
Uropsilus andersoni	MCZ:7527	Yes	No
Uropsilus andersoni	SAF:B-03-005	Yes	No
Uropsilus gracilis	AMNH:110583	Yes	No
Uropsilus gracilis	AMNH:114569	Yes	No
Uropsilus gracilis	AMNH:114570	Yes	No
Uropsilus gracilis	AMNH:114571	Yes	No
Uropsilus gracilis	AMNH:114574	Yes	No
Uropsilus gracilis	AMNH:114575	Yes	No
Uropsilus gracilis	AMNH:114582	Yes	No
Uropsilus gracilis	AMNH:14591	Yes	No
Uropsilus gracilis	AMNH:14592	Yes	No
Uropsilus gracilis	KIZ:810095	Yes	No
Uropsilus gracilis	KIZ:810901	Yes	No
Uropsilus gracilis	KIZ:810908	Yes	No
Uropsilus gracilis	KIZ:810914	Yes	No
Uropsilus gracilis	KIZ:810915	Yes	No
Uropsilus gracilis	KIZ:810916	Yes	No
Uropsilus gracilis	KIZ:97118	Yes	No
Uropsilus gracilis	KIZ:97225	Yes	No
Uropsilus gracilis	KIZ:97252	Yes	No
Uropsilus gracilis	KIZ:97321	Yes	No
Uropsilus gracilis	KIZ:97350	Yes	No
Uropsilus gracilis	KIZ:97353	Yes	No
Uropsilus gracilis	KIZ:97354	Yes	No
Uropsilus gracilis gracilis	KIZ:206417	Yes	No
Uropsilus gracilis gracilis	KIZ:206493	Yes	No
Uropsilus gracilis gracilis	KIZ:88125	Yes	No
Uropsilus gracilis gracilis	KIZ:88158	Yes	No
Uropsilus gracilis gracilis	KIZ:88162	Yes	No
Uropsilus gracilis gracilis	KIZ:88162	Yes	No
Uropsilus gracilis gracilis	KIZ:88216	Yes	No
Uropsilus gracilis gracilis	KIZ:88216	Yes	No
Uropsilus nivatus	AMNH:44352	Yes	No
Uropsilus nivatus	MCZ:20702	Yes	No
Uropsilus nivatus	MCZ:20703	Yes	No
Uropsilus nivatus	MCZ:20704	Yes	No
Uropsilus nivatus	MCZ:20705	Yes	No
Uropsilus soricipes	AMNH:110654	Yes	No
Uropsilus soricipes	AMNH:110658	Yes	No
Uropsilus soricipes	AMNH:110660	Yes	No
Uropsilus soricipes	AMNH:110706	Yes	No
Uropsilus soricipes	AMNH:110710	Yes	No
Uropsilus soricipes	FMNH:36142	Yes	No
Uropsilus soricipes	FMNH:36144	Yes	No
Uropsilus soricipes	FMNH:36158	Yes	No
Uropsilus soricipes	FMNH:36161	Yes	No
Uropsilus soricipes	KIZ:820581	Yes	No
Uropsilus soricipes	KIZ:820583	Yes	No
Uropsilus soricipes	KIZ:820585	Yes	No
Uropsilus soricipes	KIZ:820624	Yes	No
Uropsilus soricipes	KIZ:820774	Yes	No
Uropsilus soricipes	KIZ:820774	Yes	No
Uropsilus soricipes	KIZ:820776	Yes	No
Uropsilus soricipes	KIZ:820776	Yes	No
Uropsilus soricipes	KIZ:830302	Yes	No
Uropsilus soricipes	KIZ:830302	Yes	No
Uropsilus soricipes	MCZ:7520	Yes	No
Uropsilus soricipes	MCZ:7521	Yes	No
Urotrichus talpoides	AMNH:148558	Yes	No
Urotrichus talpoides	FMNH:47016	Yes	No
Urotrichus talpoides	FMNH:47107	Yes	No
Urotrichus talpoides	FMNH:47108	Yes	No
Urotrichus talpoides	HEG:84-97	Yes	No
Urotrichus talpoides	HEG:85-97	Yes	No
Urotrichus talpoides	HEG:92-97	Yes	No
Urotrichus talpoides	HEG:95-97	Yes	No
Urotrichus talpoides	NSMT:28201	Yes	No
Urotrichus talpoides	NSMT:28204	Yes	No
Urotrichus talpoides	NSMT:28205	Yes	No
Urotrichus talpoides	SAS:1	Yes	No
Urotrichus talpoides	SAS:25	Yes	No
Urotrichus talpoides	SAS:26	Yes	No
Urotrichus talpoides	SAS:65	Yes	No
Urotrichus talpoides	SAS:67	Yes	No
Urotrichus talpoides	SAS:70	Yes	No
Urotrichus talpoides hondi	FMNH:44371	Yes	No
Urotrichus talpoides hondonis	USNM:114127	Yes	No
Urotrichus talpoides hondonis	USNM:260875	Yes	No
Urotrichus talpoides hondonis	USNM:291735	Yes	No
Urotrichus talpoides hondonis	USNM:291736	Yes	No
Urotrichus talpoides hondonis	USNM:299278	Yes	No
Urotrichus talpoides hondonis	USNM:299282	Yes	No
Urotrichus talpoides hondonis	USNM:299283	Yes	No
Urotrichus talpoides hondonis	USNM:355924	Yes	No
Urotrichus talpoides hondonis	USNM:355930	Yes	No
Urotrichus talpoides hondonis	USNM:355946	Yes	No
Urotrichus talpoides hondonis	USNM:355947	Yes	No
Urotrichus talpoides hondonis	USNM:355957	Yes	No
Urotrichus talpoides hondonis	USNM:355970	Yes	No
Urotrichus talpoides hondonis	USNM:355991	Yes	No
Urotrichus talpoides hondonis	USNM:37131	Yes	No
Museum codes
AMNH	American Museum of Natural History
FMNH	Field Museum of Natural History
GIZ	Guangdong Institute of Zoology
GZHU	Guangzhou University
HUNHM	Hokkaido University Natural History Museum
IEBR	Institute of Ecology and Biological Resources of Vietnam
IOZ	Institute of Zoology, Chinese Academy of Sciences
KIZ	Kunming Institute of Zoology, Chinese Academy of Sciences
USNM	Smithsonian Institution National Museum of Natural History
MCZ	Museum of Comparative Zoology, Harvard
SMNS	State Museum of Natural History Stuttgart
NMNST	National Museum of Natural Science at Taichung
NSMT	National Museum of Nature and Science of Japan
SAF	Sichuan Academy of Forestry
SAS	Akio-Shinohara collection
SIK	Shin-ichiro Kawada collection
HEG	Akio-Shinohara collection
SMF	Senckenberg Research Institute and Natural History Museum, Frankfurt a.M.
ZIN	Zoological Institute of Russian (housed in Institute of Geoscience, Dept. Palaeontology, University of Bonn)
ZFMK	Museum Koenig Bonn, Germany
